# Inter-species microbiota transplantation recapitulates microbial acquisition and persistence in mosquitoes

**DOI:** 10.1101/2021.10.06.463328

**Authors:** Kerri L. Coon, Shivanand Hegde, Grant L. Hughes

## Abstract

**Background:** Mosquitoes harbor microbial communities that play important roles in their growth, survival, reproduction, and ability to transmit human pathogens. Microbiome transplantation approaches are often used to study host-microbe interactions and identify microbial taxa and assemblages associated with health or disease. However, no such approaches have been developed to manipulate the microbiota of mosquitoes.

**Results:** Here, we developed an approach to transfer entire microbial communities between mosquito cohorts. We undertook transfers between (*Culex quinquefasciatus* to *Aedes aegypti)* and within (*Ae. aegypti to Ae. aegypti*) species to validate the approach and determine the number of mosquitoes required to prepare donor microbiota. After the transfer, we monitored mosquito development and microbiota dynamics throughout the life cycle. Typical holometabolous lifestyle-related microbiota structures were observed, with higher dynamics of microbial structures in larval stages, including the larval water, and less diversity in adults. Microbiota diversity in recipient adults was also more similar to the microbiota diversity in donor adults.

**Conclusions:** This study provides the first evidence for successful microbiome transplantation in mosquitoes. Our results highlight the value of such methods for studying mosquito-microbe interactions and lay the foundation for future studies to elucidate the factors underlying microbiota acquisition, assembly, and function in mosquitoes under controlled conditions.

## Supplemental Table 2 for "Inter-species microbiota transplantation recapitulates microbial acquisition and persistence in mosquitoes"

### Sheet: table-with-taxonomy
				SampleID	197	205	213	228	236	244	252	260	268	276	284	196	204	212	220	259	267	275	283	85	86	87	88	93	94	95	195	203	211	219	227	235	243	251	234	242	250	258	266	274	282	194	202	210	218	226	201	209	217	225	233	249	257	1	2	3	4	9	10	11	12	17	18	19	20	25	26	27	28	33	34	35	36	41	42	43	44	49	50	51	52	57	58	59	60	65	66	67	68	73	74	75	76	84	83	81	82	48	56	64	72	80	47	55	63	71	79	45	53	61	69	77	46	54	62	70	78	8	16	24	32	40	7	15	23	31	39	5	13	21	37	6	14	22	30	38	264	272	280	288	208	216	224	232	240	248	256	279	287	199	230	238	246	254	262	270	278	286	207	215	223	231	239	247	255	263	271	198	206	214	222	285	253	261	269	277	181	182	183	184	189	190	191	192	229	237	245	98	99	100	105	106	107	108	113	114	115	116	121	122	123	124	129	130	131	132	137	138	139	140	145	146	147	148	153	154	155	156	161	162	163	164	169	170	171	172	180	179	177	178	144	152	160	168	176	143	151	159	167	175	141	149	157	165	173	142	150	158	166	174	104	112	120	128	136	103	111	119	127	135	101	109	117	125	133	102	110	118	126	134
				DonorSpecies	aegypti	aegypti	aegypti	aegypti	aegypti	aegypti	aegypti	aegypti	aegypti	aegypti	aegypti	aegypti	aegypti	aegypti	aegypti	aegypti	aegypti	aegypti	aegypti	aegypti	aegypti	aegypti	aegypti	aegypti	aegypti	aegypti	aegypti	aegypti	aegypti	aegypti	aegypti	aegypti	aegypti	aegypti	aegypti	aegypti	aegypti	aegypti	aegypti	aegypti	aegypti	aegypti	aegypti	aegypti	aegypti	aegypti	aegypti	aegypti	aegypti	aegypti	aegypti	aegypti	aegypti	aegypti	aegypti	aegypti	aegypti	aegypti	aegypti	aegypti	aegypti	aegypti	aegypti	aegypti	aegypti	aegypti	aegypti	aegypti	aegypti	aegypti	aegypti	aegypti	aegypti	aegypti	aegypti	aegypti	aegypti	aegypti	aegypti	aegypti	aegypti	aegypti	aegypti	aegypti	aegypti	aegypti	aegypti	aegypti	aegypti	aegypti	aegypti	aegypti	aegypti	aegypti	aegypti	aegypti	aegypti	aegypti	aegypti	aegypti	aegypti	aegypti	aegypti	aegypti	aegypti	aegypti	aegypti	aegypti	aegypti	aegypti	aegypti	aegypti	aegypti	aegypti	aegypti	aegypti	aegypti	aegypti	aegypti	aegypti	aegypti	aegypti	aegypti	aegypti	aegypti	aegypti	aegypti	aegypti	aegypti	aegypti	aegypti	aegypti	aegypti	aegypti	aegypti	aegypti	culex	culex	culex	culex	culex	culex	culex	culex	culex	culex	culex	culex	culex	culex	culex	culex	culex	culex	culex	culex	culex	culex	culex	culex	culex	culex	culex	culex	culex	culex	culex	culex	culex	culex	culex	culex	culex	culex	culex	culex	culex	culex	culex	culex	culex	culex	culex	culex	culex	culex	culex	culex	culex	culex	culex	culex	culex	culex	culex	culex	culex	culex	culex	culex	culex	culex	culex	culex	culex	culex	culex	culex	culex	culex	culex	culex	culex	culex	culex	culex	culex	culex	culex	culex	culex	culex	culex	culex	culex	culex	culex	culex	culex	culex	culex	culex	culex	culex	culex	culex	culex	culex	culex	culex	culex	culex	culex	culex	culex	culex	culex	culex	culex	culex	culex	culex	culex	culex	culex	culex	culex	culex	culex	culex	culex	culex	culex	culex	culex	culex	culex	culex	culex	culex
				PoolSize	eighty	eighty	eighty	eighty	eighty	eighty	eighty	eighty	eighty	eighty	eighty	forty	forty	forty	forty	forty	forty	forty	forty	ten	ten	ten	ten	ten	ten	ten	twenty	twenty	twenty	twenty	twenty	twenty	twenty	twenty	eighty	eighty	eighty	eighty	eighty	eighty	eighty	forty	forty	forty	forty	forty	ten	ten	ten	ten	twenty	twenty	twenty	NA	NA	NA	NA	NA	NA	NA	NA	NA	NA	NA	NA	NA	NA	NA	NA	NA	NA	NA	NA	NA	NA	NA	NA	NA	NA	NA	NA	NA	NA	NA	NA	NA	NA	NA	NA	NA	NA	NA	NA	eighty	forty	ten	twenty	eighty	eighty	eighty	eighty	eighty	forty	forty	forty	forty	forty	ten	ten	ten	ten	ten	twenty	twenty	twenty	twenty	twenty	eighty	eighty	eighty	eighty	eighty	forty	forty	forty	forty	forty	ten	ten	ten	ten	twenty	twenty	twenty	twenty	twenty	eighty	eighty	eighty	eighty	forty	forty	forty	forty	forty	forty	forty	forty	forty	ten	ten	ten	ten	ten	ten	ten	ten	ten	twenty	twenty	twenty	twenty	twenty	twenty	twenty	twenty	twenty	eighty	eighty	eighty	eighty	eighty	forty	forty	forty	forty	ten	ten	ten	ten	ten	ten	ten	ten	twenty	twenty	twenty	NA	NA	NA	NA	NA	NA	NA	NA	NA	NA	NA	NA	NA	NA	NA	NA	NA	NA	NA	NA	NA	NA	NA	NA	NA	NA	NA	NA	NA	NA	NA	NA	NA	NA	NA	NA	NA	NA	NA	eighty	forty	ten	twenty	eighty	eighty	eighty	eighty	eighty	forty	forty	forty	forty	forty	ten	ten	ten	ten	ten	twenty	twenty	twenty	twenty	twenty	eighty	eighty	eighty	eighty	eighty	forty	forty	forty	forty	forty	ten	ten	ten	ten	ten	twenty	twenty	twenty	twenty	twenty
				Source	adultsix	adultsix	adultsix	adultsix	adultsix	adultsix	adultsix	adultsix	adultsix	adultsix	adultsix	adultsix	adultsix	adultsix	adultsix	adultsix	adultsix	adultsix	adultsix	adultsix	adultsix	adultsix	adultsix	adultsix	adultsix	adultsix	adultsix	adultsix	adultsix	adultsix	adultsix	adultsix	adultsix	adultsix	adultthree	adultthree	adultthree	adultthree	adultthree	adultthree	adultthree	adultthree	adultthree	adultthree	adultthree	adultthree	adultthree	adultthree	adultthree	adultthree	adultthree	adultthree	adultthree	donorindividual	donorindividual	donorindividual	donorindividual	donorindividual	donorindividual	donorindividual	donorindividual	donorindividual	donorindividual	donorindividual	donorindividual	donorindividual	donorindividual	donorindividual	donorindividual	donorindividual	donorindividual	donorindividual	donorindividual	donorindividual	donorindividual	donorindividual	donorindividual	donorindividual	donorindividual	donorindividual	donorindividual	donorindividual	donorindividual	donorindividual	donorindividual	donorindividual	donorindividual	donorindividual	donorindividual	donorindividual	donorindividual	donorindividual	donorindividual	donorpool	donorpool	donorpool	donorpool	larvae	larvae	larvae	larvae	larvae	larvae	larvae	larvae	larvae	larvae	larvae	larvae	larvae	larvae	larvae	larvae	larvae	larvae	larvae	larvae	water	water	water	water	water	water	water	water	water	water	water	water	water	water	water	water	water	water	water	adultsix	adultsix	adultsix	adultsix	adultsix	adultsix	adultsix	adultsix	adultsix	adultsix	adultsix	adultsix	adultsix	adultsix	adultsix	adultsix	adultsix	adultsix	adultsix	adultsix	adultsix	adultsix	adultsix	adultsix	adultsix	adultsix	adultsix	adultsix	adultsix	adultsix	adultsix	adultthree	adultthree	adultthree	adultthree	adultthree	adultthree	adultthree	adultthree	adultthree	adultthree	adultthree	adultthree	adultthree	adultthree	adultthree	adultthree	adultthree	adultthree	adultthree	adultthree	donorindividual	donorindividual	donorindividual	donorindividual	donorindividual	donorindividual	donorindividual	donorindividual	donorindividual	donorindividual	donorindividual	donorindividual	donorindividual	donorindividual	donorindividual	donorindividual	donorindividual	donorindividual	donorindividual	donorindividual	donorindividual	donorindividual	donorindividual	donorindividual	donorindividual	donorindividual	donorindividual	donorindividual	donorindividual	donorindividual	donorindividual	donorindividual	donorindividual	donorindividual	donorindividual	donorindividual	donorindividual	donorindividual	donorindividual	donorpool	donorpool	donorpool	donorpool	larvae	larvae	larvae	larvae	larvae	larvae	larvae	larvae	larvae	larvae	larvae	larvae	larvae	larvae	larvae	larvae	larvae	larvae	larvae	larvae	water	water	water	water	water	water	water	water	water	water	water	water	water	water	water	water	water	water	water	water
ASV-ID	taxonomy	donor-prevalence-aegypti	donor-prevalence-culex
74ff237e04d6f616b1c5603a907dbc71	k__Bacteria; p__Proteobacteria; c__Alphaproteobacteria; o__Sphingomonadales; f__Sphingomonadaceae; g__Sphingomonas; s__	rare	rare		0	0	0	0	0	0	0	0	0	0	0	0	0	0	0	0	0	0	0	0	0	0	0	0	0	0	0	0	0	0	0	0	0	0	0	0	0	0	0	0	0	0	0	0	0	0	0	0	0	0	0	0	0	0	0	0	0	0	0	0	0	0	0	0	0	0	0	0	0	0	0	0	0	0	0	0	0	0	0	0	0	0	0	0	0	0	0	0	0	0	0	0	0	0	0	0	0	0	0	0	0	0	0	0	0	0	0	0	0	0	0	0	0	0	0	0	0	0	0	0	0	0	0	0	0	0	0	0	0	0	0	0	0	0	0	0	0	0	0	0	0	0	0	0	0	0	121	0	0	0	0	0	0	0	0	0	0	0	0	0	0	0	0	0	0	0	0	0	0	0	0	0	0	0	0	0	0	0	0	0	0	0	0	0	0	0	0	0	0	0	0	0	0	0	0	0	0	0	0	0	0	0	0	0	0	0	0	0	0	0	0	0	0	0	0	0	0	0	0	0	0	0	0	0	0	0	0	0	0	0	0	0	0	0	0	76	60	0	0	129	61	360	415	161	252	0	0	0	0	0	0	0	87	57	42	175	164	119	172	151	402	394	464	309	368	0	0	0	0	0
33c4cb406bf1ae0268ed7b285b40e727	k__Bacteria; p__Bacteroidetes; c__Flavobacteriia; o__Flavobacteriales; f__[Weeksellaceae]; g__Elizabethkingia; s__meningoseptica	rare	rare		0	0	0	0	0	0	0	0	0	0	0	0	0	0	0	0	0	0	0	0	0	0	0	0	0	0	0	0	0	0	0	0	0	0	0	0	0	0	0	0	0	0	0	0	0	0	0	0	0	0	0	0	0	0	0	0	0	0	0	0	0	0	0	0	0	0	0	0	0	0	0	0	0	0	0	0	0	0	0	0	0	0	0	0	0	0	0	0	0	0	0	0	0	0	0	0	0	0	0	0	0	0	0	0	0	0	0	0	0	0	0	0	0	0	0	0	0	0	0	0	0	0	0	0	0	0	0	0	0	0	0	0	0	0	0	0	142	0	0	0	99	0	0	0	0	0	0	0	39	0	0	0	0	0	0	0	0	0	0	0	0	0	0	0	0	0	0	0	0	0	89	0	0	0	80	0	0	0	0	0	0	0	0	0	0	0	0	0	0	0	0	0	0	0	0	0	0	0	0	0	0	0	0	0	0	0	0	0	228	0	0	0	0	0	0	0	0	0	0	0	0	0	0	0	0	0	0	0	0	0	0	0	0	0	0	417	281	138	0	219	0	0	0	0	0	0	0	0	0	0	0	0	173	128	161	355	367	317	269	384	0	0	0	0	0	0	0	0	0	0
b05b05a71fcc1e784113e436e2949434	k__Bacteria; p__TM7; c__TM7-3; o__; f__; g__; s__	rare	rare		0	0	0	0	0	0	0	0	0	0	0	0	0	0	0	0	0	0	0	0	0	0	0	0	0	0	0	28	3	0	0	0	0	0	0	0	0	0	0	0	0	0	0	0	0	0	0	0	0	0	0	0	0	0	0	0	0	0	0	0	0	0	14	0	0	0	0	2	0	0	0	0	0	0	0	5	0	0	0	0	0	0	0	0	0	0	0	0	0	0	2	0	0	0	0	0	0	0	0	0	0	0	0	0	0	0	0	0	39	0	0	0	0	0	0	0	0	0	0	0	0	0	0	0	0	0	0	0	0	0	0	0	0	0	0	0	0	0	11	0	0	0	0	0	0	0	0	0	0	0	0	0	0	0	0	0	0	0	0	0	0	0	0	0	0	0	0	0	103	0	38	5	0	0	0	0	0	0	0	0	0	0	0	0	0	0	0	0	0	0	0	0	0	0	0	0	0	0	0	0	2	0	0	0	0	0	0	0	0	0	0	0	0	0	0	0	0	0	0	5	0	0	0	0	4	0	0	0	0	0	83	36	44	123	3	0	0	0	0	0	0	0	0	0	0	0	0	0	0	0	128	454	1221	1283	1230	0	0	0	0	0	0	0	0	0	0	0	0	0	0	0
983fb2780327c57bc1647095b5defef3	k__Bacteria; p__Proteobacteria; c__Alphaproteobacteria; o__Rhodospirillales; f__Acetobacteraceae; g__Swaminathania; s__	common	rare		0	0	0	0	0	0	0	0	0	0	0	0	0	0	0	0	0	0	0	0	0	0	0	0	0	0	0	0	0	0	0	0	0	0	0	0	0	0	0	0	0	0	0	0	0	0	0	0	0	0	0	0	0	0	869	671	246	0	814	430	1001	39	393	238	284	59	488	289	526	44	145	90	612	1340	177	88	147	1138	1080	366	817	93	925	407	799	413	1356	293	1069	1021	153	645	124	145	261	51	238	0	0	0	0	0	0	0	0	0	0	0	0	0	0	0	0	0	0	0	0	0	0	0	0	0	0	0	0	0	0	0	0	0	0	0	0	0	0	0	0	0	0	0	0	0	0	0	0	0	0	0	0	0	0	0	0	0	0	0	0	0	0	0	0	0	0	0	0	0	0	0	0	0	0	0	0	0	0	0	0	0	0	0	0	0	0	0	0	0	0	0	0	0	0	0	0	0	0	0	0	0	0	0	0	0	0	0	0	0	0	0	0	0	0	0	0	0	0	0	0	0	0	0	0	0	0	0	0	0	0	0	0	0	0	0	0	0	0	0	0	0	0	0	0	0	0	0	0	0	0	0	0	0	0	0	0	0	0	0	0	0	0	0	0	0	0	0	0	0	0	0	0	0
1aeaa600bcfda7aaf2051cfab735da38	k__Bacteria; p__Firmicutes; c__Bacilli; o__Bacillales; f__Bacillaceae; g__Anaerobacillus; s__	rare	rare		0	0	0	0	0	0	0	0	0	0	40	0	0	0	0	153	55	0	0	50	0	0	0	84	0	0	0	0	38	0	0	0	0	0	0	0	0	0	0	0	0	0	0	0	0	0	0	0	0	0	0	0	0	0	0	0	0	0	0	0	0	0	0	0	0	0	0	0	0	0	0	0	0	0	0	0	0	0	59	0	0	0	0	0	0	0	0	0	0	0	0	0	0	0	0	0	0	0	0	0	0	0	0	0	0	0	0	0	0	37	0	111	0	0	0	0	0	0	0	0	0	0	0	0	0	0	0	0	0	0	0	0	0	29	0	0	0	0	0	0	0	0	0	183	0	0	0	0	0	0	0	21	0	0	0	0	57	79	0	0	96	0	0	0	0	132	0	68	59	0	0	0	0	0	0	0	0	0	0	0	119	0	67	0	30	0	0	0	0	0	0	0	0	0	0	0	0	0	0	0	0	0	0	0	0	0	0	0	0	0	0	0	0	0	0	0	0	0	0	0	0	0	0	0	0	0	0	0	0	0	0	0	0	0	0	0	0	55	0	0	39	0	27	0	0	0	0	0	64	0	0	0	0	0	0	0	0	0	0	0	0	0	0	0	0	0	0	0	0	0
0969e4156cdd6e97f86a6a9bceb62947	k__Bacteria; p__Verrucomicrobia; c__Verrucomicrobiae; o__Verrucomicrobiales; f__Verrucomicrobiaceae; g__Luteolibacter; s__	common	rare		0	0	0	0	0	0	0	0	0	0	0	0	0	0	0	0	0	0	0	0	0	0	0	0	0	0	0	0	0	0	0	0	0	0	0	0	0	0	0	0	0	0	0	0	0	0	0	0	0	0	0	0	0	0	31	16	32	0	106	182	0	0	356	22	22	0	24	10	0	14	0	13	3	9	7	45	6	4	0	4	84	11	120	12	54	3	16	0	11	0	16	16	20	15	15	0	0	0	0	0	0	0	0	0	0	0	0	0	0	0	0	0	0	0	0	0	0	0	0	0	0	0	0	0	0	0	0	0	0	0	0	0	0	0	0	0	0	0	0	0	0	0	0	0	0	0	0	0	0	0	0	0	0	0	0	0	0	0	0	0	0	0	0	0	0	0	0	0	0	0	0	0	0	0	0	0	0	0	0	0	0	0	0	0	0	0	0	0	0	0	0	0	0	0	0	4	0	0	0	0	0	0	0	0	0	0	0	0	0	0	0	0	0	0	0	0	0	0	0	0	9	0	0	0	0	0	0	17	6	0	0	0	0	0	0	0	0	0	0	0	0	0	0	0	0	0	0	0	0	0	0	0	0	0	0	0	0	0	0	0	0	0	0	0	0	0	0	0	0	0
dac528787223ee1beae3eabc6555cd99	k__Bacteria; p__Firmicutes; c__Bacilli; o__Bacillales; f__Bacillaceae; g__Anaerobacillus; s__	rare	common		45	36	0	0	0	0	0	10	20	70	67	14	22	244	18	152	200	25	0	220	35	51	0	204	27	29	0	0	19	22	31	46	0	0	23	31	14	22	35	29	88	0	23	40	174	49	0	26	0	46	0	0	54	0	0	0	0	0	0	0	29	0	0	0	0	0	0	0	14	0	0	0	0	7	0	0	0	0	252	0	0	0	21	0	22	0	86	75	0	0	0	10	7	19	14	0	46	0	43	15	17	46	100	22	16	10	29	47	17	101	0	76	27	0	51	121	32	0	15	0	0	19	14	0	11	15	15	0	22	28	0	22	12	26	10	141	0	0	0	4	23	29	12	310	27	111	0	32	73	0	0	0	0	0	27	26	52	56	22	0	53	0	0	51	14	431	0	102	97	27	82	22	0	0	0	254	85	43	14	15	70	17	204	9	53	0	11	0	10	17	0	21	9	15	0	15	12	10	0	0	19	21	0	0	0	14	0	15	20	0	22	0	0	36	0	0	0	16	0	15	18	26	10	18	21	15	61	60	0	0	0	18	46	12	0	37	22	113	41	55	81	36	26	46	66	93	31	27	60	142	0	15	0	13	24	0	0	0	0	0	0	16	0	24	32	10	9	14	10	0
0230ce8d2189e04cf18f2b2a22e8b256	k__Bacteria; p__Bacteroidetes; c__Sphingobacteriia; o__Sphingobacteriales; f__Sphingobacteriaceae; g__Pedobacter; s__	rare	rare		0	0	0	0	0	0	0	0	0	0	0	5	14	0	81	0	0	47	423	0	0	0	0	31	6	0	0	0	0	0	0	0	0	0	0	0	0	0	0	0	0	0	0	158	0	0	0	0	0	0	0	0	0	0	0	0	0	0	0	0	0	0	0	0	0	0	0	6	0	0	0	0	0	0	0	0	0	0	0	0	0	0	0	0	0	0	0	0	0	0	0	0	0	0	0	4	0	0	0	0	479	0	0	0	0	0	10	0	0	0	0	0	23	403	0	125	0	0	0	0	0	0	889	978	781	1048	999	0	0	0	0	0	0	0	0	0	0	0	23	0	0	0	25	0	5	29	9	0	0	0	0	0	0	0	0	0	0	0	0	0	0	0	0	0	0	0	0	0	0	0	0	0	0	0	0	0	0	0	0	0	0	0	0	0	0	0	0	0	0	0	0	0	0	0	0	0	0	0	0	0	0	0	0	0	0	0	0	0	0	0	0	0	0	0	0	0	0	0	0	0	0	0	0	0	0	0	0	0	0	0	0	0	0	0	0	0	0	0	0	0	0	0	0	0	0	0	0	0	0	0	54	349	874	810	586	0	0	0	0	0	0	0	0	0	0	0	0	0	0	0
8e022411e933bc5c86e40b06f7bd5afe	k__Bacteria; p__Proteobacteria; c__Betaproteobacteria; o__Burkholderiales; f__Comamonadaceae; g__Acidovorax; s__	rare	rare		138	64	197	27	29	41	31	0	110	15	56	139	39	19	15	59	222	202	64	24	112	22	0	25	134	81	0	20	17	54	72	49	0	0	145	330	90	341	604	802	122	228	921	84	766	174	18	384	74	79	66	18	36	0	0	0	0	0	0	0	0	0	0	0	0	0	0	0	0	0	0	0	0	0	0	0	0	0	0	0	0	0	0	0	0	0	0	0	0	0	0	0	0	0	0	0	0	0	0	0	0	0	0	0	0	0	0	0	0	0	0	0	0	0	0	0	0	0	0	0	0	0	0	0	0	0	0	0	0	0	0	0	0	0	0	0	7	29	15	0	0	105	187	164	107	29	0	36	39	63	125	57	42	8	38	212	97	111	35	13	0	32	9	68	53	0	0	436	521	301	403	462	95	154	435	481	157	501	18	330	239	49	712	62	500	40	918	0	0	0	0	0	0	0	0	0	0	0	0	0	0	0	0	0	0	0	0	0	0	0	0	0	0	0	0	0	0	0	0	0	0	0	0	0	0	0	0	0	0	0	0	0	0	0	0	0	0	0	0	0	0	0	0	0	0	0	0	0	0	0	0	0	0	0	0	0	0	0	0	0	0	0	0	0	0	0	0	0	0	0
72697c9310b304a52bd01acca622f0a4	k__Bacteria; p__Proteobacteria; c__Gammaproteobacteria; o__Xanthomonadales; f__Xanthomonadaceae; g__Stenotrophomonas; s__geniculata	rare	rare		0	0	0	0	0	0	0	0	0	0	0	0	0	0	0	0	0	0	0	0	0	0	0	0	0	0	0	0	0	0	0	0	0	0	0	0	0	0	0	0	0	0	0	0	0	0	0	0	0	0	0	3	0	0	0	0	0	0	0	0	0	0	0	0	0	0	0	0	0	0	0	0	0	0	0	0	0	0	0	0	0	0	0	0	0	0	0	0	0	0	0	0	0	0	0	0	0	0	0	0	0	0	0	0	0	0	0	0	0	0	0	0	0	0	0	0	0	0	0	0	0	0	0	0	0	0	0	0	0	0	0	0	0	0	0	0	0	0	0	0	0	0	8	15	0	14	0	0	0	0	0	0	0	0	0	0	0	0	0	58	0	0	44	0	0	0	0	0	0	0	0	0	0	0	311	20	0	0	0	0	0	0	0	0	0	0	0	0	0	0	0	0	0	0	0	0	0	0	0	0	0	0	0	0	0	0	0	0	0	0	0	0	0	0	0	0	0	0	0	0	0	0	0	0	0	0	0	0	0	0	0	0	0	0	0	65	40	49	17	20	0	0	0	0	0	24	0	0	27	0	0	0	0	0	0	129	73	82	158	72	0	0	0	0	0	143	64	65	87	27
8774c5abe3ea406f497da480bfef63c4	k__Bacteria; p__Proteobacteria; c__Gammaproteobacteria; o__Pseudomonadales; f__Moraxellaceae; g__Acinetobacter; s__rhizosphaerae	rare	rare		0	0	0	0	0	0	0	0	0	0	0	0	0	0	0	0	0	0	0	0	0	0	0	0	0	0	284	340	0	0	0	0	457	0	0	0	0	0	0	0	0	0	0	0	0	0	0	0	0	0	0	0	0	0	0	0	0	0	0	0	0	0	0	0	0	0	0	0	0	0	0	0	0	0	0	0	0	0	0	0	0	0	0	0	0	0	0	0	0	0	0	0	0	0	0	0	0	0	0	0	0	0	0	0	0	0	0	0	0	0	0	0	0	0	0	0	0	0	0	0	0	0	0	0	0	0	0	0	0	0	0	0	0	0	0	0	0	0	0	0	0	0	0	0	0	0	0	0	0	0	0	0	0	0	0	0	0	0	0	0	0	0	0	0	0	0	0	0	0	0	0	0	0	0	0	0	0	0	0	0	0	0	0	0	0	0	0	0	0	0	0	0	0	0	0	0	0	0	0	0	0	0	0	0	0	0	0	0	0	0	0	0	0	0	0	0	0	0	0	0	0	0	0	0	0	0	0	0	0	0	0	0	0	0	35	0	0	0	0	0	0	0	0	0	0	0	0	0	0	0	0	0	0	0	0	0	0	0	0	0	0	0	0	0	0	0	0	0	0	0
5543c300c0cc241c74d75105ab9dbd76	k__Bacteria; p__Proteobacteria; c__Gammaproteobacteria; o__Pseudomonadales; f__Pseudomonadaceae; g__Pseudomonas; s__	rare	rare		0	0	0	0	0	0	0	0	0	0	0	0	0	0	0	0	0	0	0	0	0	0	0	0	0	0	0	264	0	0	0	0	0	0	0	0	0	0	0	0	0	0	0	0	0	0	0	0	0	0	0	0	0	0	0	0	0	0	0	0	0	0	0	0	0	0	0	0	0	0	0	0	0	0	0	0	0	0	0	0	0	0	0	0	0	0	0	0	0	0	0	0	0	0	0	0	0	0	0	0	0	0	0	0	154	0	94	0	0	0	0	0	0	0	0	0	0	0	0	0	0	0	0	0	0	0	0	0	0	0	0	75	251	174	130	169	0	0	0	0	0	0	0	0	0	0	0	0	0	0	0	0	0	0	0	0	0	0	0	0	0	0	0	0	0	0	0	0	0	0	0	0	0	0	0	0	0	0	0	0	0	0	0	0	0	0	0	0	0	0	0	0	0	0	0	0	0	0	0	0	0	0	0	0	0	0	0	0	0	0	0	0	0	0	0	0	0	0	0	0	0	0	0	0	0	0	0	0	0	0	0	0	0	0	0	0	0	0	0	0	0	0	0	0	0	0	0	0	0	0	0	0	0	0	0	0	0	0	0	0	0	0	0	0	0	0	0	0	0	0
74c005a6d396dc9de79f1325be84893d	k__Bacteria; p__Actinobacteria; c__Actinobacteria; o__Actinomycetales; f__Nocardioidaceae; g__Pimelobacter; s__	rare	rare		86	0	17	91	0	3	27	23	53	0	0	0	0	0	25	0	0	0	58	27	24	36	6	89	74	27	282	153	29	25	5	28	17	3	0	0	0	0	0	0	0	7	23	169	79	0	0	0	3	0	0	0	0	0	0	0	0	0	0	0	0	0	0	0	0	0	0	0	0	0	0	0	0	0	0	0	0	0	0	0	0	0	0	0	0	0	0	0	0	0	0	0	0	0	0	0	0	0	0	0	16	0	81	0	0	0	8	7	0	0	7	0	3	3	137	55	0	0	0	0	0	0	0	2	0	0	0	0	0	0	0	0	0	0	0	0	0	0	0	0	7	0	9	38	16	0	13	0	15	61	777	6	12	4	3	19	34	181	0	0	0	0	6	0	0	0	0	0	0	0	0	0	0	0	0	0	11	5	0	2	12	0	5	2	0	0	0	0	0	0	0	0	0	0	0	0	0	0	0	0	0	0	0	0	0	0	0	0	0	0	0	0	0	0	0	0	0	0	0	0	0	0	0	0	0	0	0	0	0	0	0	13	24	0	0	0	0	0	0	0	11	7	0	0	0	0	0	0	0	0	0	0	0	0	0	0	0	0	0	0	0	0	0	0	0	0	0	0	0	0
9c34375725a6053f89405e8784f545fb	k__Bacteria; p__Proteobacteria; c__Gammaproteobacteria; o__Enterobacteriales; f__Enterobacteriaceae; g__Rahnella; s__aquatilis	rare	rare		0	0	0	0	0	0	0	0	0	0	0	0	0	0	0	0	0	0	0	0	0	0	0	0	0	0	0	0	0	0	0	0	0	0	0	0	0	0	0	0	0	0	0	0	0	0	0	0	0	0	0	0	0	0	0	0	0	0	0	0	0	0	0	0	0	0	0	0	0	0	0	0	0	0	0	0	0	0	0	0	0	0	0	0	0	0	0	0	0	0	0	0	0	0	0	0	0	0	0	0	0	0	0	0	0	0	0	0	8	0	0	0	0	0	0	0	0	0	0	0	0	0	0	0	0	0	0	0	0	0	0	0	0	0	0	0	0	0	0	0	0	0	0	0	0	0	0	0	0	0	0	0	0	0	0	0	0	0	0	0	0	0	0	0	0	0	0	0	0	0	0	0	0	0	0	0	0	0	0	0	0	0	0	0	0	0	0	0	0	0	0	0	0	0	0	0	0	0	0	0	0	0	0	0	0	0	0	0	0	0	0	0	0	0	0	0	0	0	0	0	0	0	0	0	0	0	0	0	0	0	6339	4748	236	9329	3942	0	0	0	0	0	0	0	0	0	0	0	0	0	0	0	29	21	100	112	82	0	0	0	0	0	0	0	0	0	0	0	0	0	0	0
2eb92cfd7c3c9dd156f4e50485b56b02	k__Bacteria; p__Actinobacteria; c__Actinobacteria; o__Actinomycetales; f__Microbacteriaceae; g__Microbacterium	rare	rare		0	0	0	0	0	0	0	0	0	0	0	0	0	0	0	0	0	0	0	0	0	0	0	0	0	0	0	0	0	0	0	0	0	0	0	0	0	0	0	0	0	0	0	0	0	0	0	0	0	0	0	0	0	0	0	0	0	0	0	0	0	0	0	0	0	0	0	0	0	0	0	0	0	0	0	0	0	0	0	0	0	0	0	0	0	0	0	0	0	0	0	0	0	0	0	0	0	0	128	0	0	0	0	109	0	66	0	0	0	0	0	0	0	0	34	0	51	0	0	0	0	0	0	0	0	0	0	0	0	0	0	0	0	0	0	0	0	0	0	0	0	0	0	0	0	0	0	0	0	0	0	0	0	0	0	0	0	0	0	0	0	0	0	0	0	0	0	0	0	0	0	0	0	0	0	0	0	0	0	0	0	0	0	0	0	0	0	0	0	0	0	0	0	0	0	0	0	0	0	0	0	0	0	0	0	0	0	0	0	0	0	0	0	0	0	0	0	0	0	0	0	0	0	0	0	0	0	0	0	0	436	192	683	269	0	201	49	246	659	267	0	0	0	0	0	722	266	690	347	875	0	0	123	86	80	110	76	70	109	140	0	0	0	0	0	126	298	203	185	116
9bac986ba26eeff2cbcc46dc666fcb97	k__Bacteria; p__Proteobacteria; c__Gammaproteobacteria; o__Enterobacteriales; f__Enterobacteriaceae; g__Enterobacter; s__asburiae	rare	rare		0	0	0	0	0	0	0	0	0	0	0	0	0	0	0	0	0	0	0	0	0	0	0	0	0	0	0	0	0	0	0	0	0	0	0	0	0	0	0	0	0	0	0	0	0	0	0	0	0	0	0	0	0	0	0	0	0	0	0	0	0	0	0	0	0	0	0	0	0	0	0	0	0	0	0	0	0	0	0	0	0	0	0	0	0	0	0	0	0	98	0	0	0	19	0	0	0	0	0	0	0	0	0	0	0	0	0	0	0	0	0	0	0	0	0	0	0	0	0	0	0	0	0	0	0	0	0	425	0	112	0	0	0	0	0	0	0	0	0	0	0	0	0	0	0	0	0	0	0	0	0	0	0	0	0	0	0	0	0	0	0	0	0	0	0	0	0	0	0	0	0	0	0	0	0	0	0	0	0	0	0	0	0	0	0	0	0	0	0	0	0	47	0	0	0	0	0	0	0	0	0	0	0	0	0	0	0	0	0	0	0	0	0	0	0	0	0	0	0	0	0	0	0	0	0	0	0	0	0	16	0	0	0	0	0	0	0	0	0	0	0	0	0	0	0	15	0	0	25	0	0	0	0	0	0	0	0	0	0	0	0	0	0	0	0	25	0	0	0	30
6ae8a9a21a9370b7103fd08e77c8e90e	k__Bacteria; p__Proteobacteria; c__Gammaproteobacteria; o__Pseudomonadales; f__Pseudomonadaceae; g__Pseudomonas; s__	rare	rare		0	0	0	0	0	0	0	4	0	0	14	0	0	0	0	61	0	0	0	32	0	0	0	0	0	8	0	0	0	0	0	0	0	0	20	0	0	0	20	67	0	0	0	0	33	0	0	0	0	0	0	4	3	0	11	0	0	0	0	0	7	0	7	0	0	0	0	0	0	0	0	0	0	0	0	0	0	0	0	0	0	0	0	0	0	0	0	0	0	0	0	0	0	0	0	0	6	0	0	17	19	0	0	0	20	16	27	27	217	0	29	49	0	4862	0	43	27	0	0	4	5	0	8	0	0	0	0	189	1472	1250	2608	42	90	145	197	26	7	0	0	0	0	0	12	107	0	6	0	0	0	0	23	0	0	0	0	0	37	0	0	0	0	0	0	0	0	148	0	0	0	79	13	11	0	10	0	0	0	0	0	0	181	0	0	0	0	0	0	0	0	11	0	15	6	4	0	0	0	0	0	0	0	0	0	0	0	0	0	0	0	0	19	0	0	0	0	0	0	0	0	0	0	7	0	0	0	660	10	0	0	0	0	0	0	0	0	0	0	0	0	0	20	49	20	961	2734	13	56	0	102	0	0	0	0	0	0	0	0	0	90	88	2250	1492	1094	941	1588	213	147	222	226	327
aba1e29ea3007eb6c1290927cf5632b6	k__Bacteria; p__Proteobacteria; c__Gammaproteobacteria; o__Enterobacteriales; f__Enterobacteriaceae; g__Rahnella; s__aquatilis	rare	rare		0	0	0	0	0	0	0	0	0	0	0	0	0	0	0	0	0	0	0	0	0	0	0	0	0	0	0	0	0	0	0	0	0	0	0	0	0	0	0	0	0	0	0	0	0	0	0	0	0	0	0	0	0	0	0	0	0	0	0	0	0	0	0	0	0	0	0	0	0	0	0	0	0	0	0	0	0	0	0	0	0	0	0	0	0	0	0	0	0	0	0	0	0	0	0	0	0	0	0	0	0	0	0	0	0	0	0	0	0	0	0	0	0	0	0	0	0	0	0	0	0	0	0	0	0	0	0	0	0	0	0	0	0	0	0	0	0	0	0	0	0	0	0	0	0	0	0	0	0	0	0	0	0	0	0	0	0	0	0	0	0	0	0	0	0	0	0	0	0	0	0	0	0	0	0	0	0	0	0	0	0	0	0	0	0	0	0	0	0	0	0	0	0	0	0	0	0	0	0	0	0	0	0	0	0	0	0	0	0	0	0	0	0	0	0	0	0	0	0	0	0	0	0	0	0	0	0	0	0	0	6578	4745	192	9736	4185	0	0	0	0	0	0	0	0	0	0	0	0	0	0	0	0	22	103	146	96	0	0	0	0	0	0	0	0	0	0	0	0	0	0	0
ac3956926467d65b7dd8bd691d1b19db	k__Bacteria; p__Bacteroidetes; c__Flavobacteriia; o__Flavobacteriales; f__Flavobacteriaceae; g__Flavobacterium; s__	rare	rare		207	35	61	536	32	92	54	13	78	2	20	0	9	0	51	0	0	9	237	0	0	0	0	0	0	0	96	337	0	0	7	0	0	0	4	48	0	0	0	0	0	0	0	54	0	0	0	0	0	0	0	0	5	0	0	2	0	0	0	0	0	0	0	0	0	0	0	4	0	0	0	0	0	0	0	0	0	0	0	0	0	0	0	0	0	0	0	0	0	0	0	0	0	0	0	0	0	0	88	0	224	75	0	0	0	63	0	0	0	0	0	0	25	185	176	32	14	6	111	52	248	176	13	38	17	63	44	0	0	0	0	0	0	0	0	0	0	0	0	0	3	0	13	0	0	0	0	0	0	0	0	0	0	0	0	0	0	0	0	0	0	0	0	0	2	0	0	0	0	0	0	0	0	0	5	0	0	0	0	0	0	0	0	0	0	0	0	0	0	0	0	0	0	0	0	0	0	0	0	0	0	0	0	0	0	0	0	0	0	0	0	0	0	0	0	0	0	0	0	0	0	0	0	0	0	0	0	0	0	0	0	0	0	0	0	0	0	0	0	0	0	0	0	0	0	0	0	0	0	0	0	0	0	0	0	0	0	0	0	0	0	0	0	0	0	0	0	0	0	0
97a7358181d2e0cc5bb4e074859ac41a	k__Bacteria; p__Proteobacteria; c__Gammaproteobacteria; o__Pseudomonadales; f__Pseudomonadaceae; g__Pseudomonas; s__	rare	rare		94	54	39	142	46	98	34	0	48	0	22	0	0	0	0	0	0	0	0	0	0	0	0	0	0	0	1074	5604	429	389	406	435	54	35	0	0	0	0	0	0	0	0	0	0	0	0	0	0	0	0	0	0	0	0	0	0	0	0	0	0	0	0	0	0	0	0	0	0	0	0	0	0	0	0	0	0	0	0	0	0	0	0	0	0	0	0	0	0	0	0	0	0	0	0	0	0	0	77	0	32	0	35	0	35	4399	62	2161	0	0	0	0	0	0	0	0	0	0	0	28	0	0	0	0	0	0	0	0	0	0	0	0	2160	6060	4215	3594	3695	0	0	0	0	0	0	0	0	0	0	0	0	0	0	0	0	0	0	0	0	0	0	0	0	0	0	0	0	0	0	0	0	0	0	0	0	0	0	0	0	0	0	0	0	0	0	0	0	0	0	0	0	0	0	0	0	0	0	0	0	0	0	0	0	0	0	0	0	0	0	0	0	0	0	0	0	0	0	0	0	0	0	0	0	0	0	0	0	0	0	0	0	0	0	0	0	0	0	0	0	0	0	0	0	0	0	0	0	0	0	0	0	0	0	0	0	0	0	0	0	0	0	0	0	0	0	0	0	0	0	0	0	0	0
61ac8279a737323cb305cfd006dd6738	k__Bacteria; p__Proteobacteria; c__Gammaproteobacteria; o__Pseudomonadales; f__Pseudomonadaceae; g__Pseudomonas	rare	rare		0	0	0	0	0	0	0	0	0	0	0	0	0	0	0	0	0	0	0	0	0	0	0	0	0	0	0	0	0	0	0	0	0	0	0	0	0	0	0	0	0	0	0	0	0	0	0	0	0	0	0	0	0	0	0	0	8	0	41	0	43	5	0	0	0	0	0	0	0	0	0	0	0	0	0	0	0	0	0	0	0	0	0	0	0	0	0	0	0	0	0	0	0	0	0	0	0	0	0	0	0	0	24	0	0	0	0	0	49	0	0	26	0	0	0	31	0	0	41	0	37	37	31	46	34	67	30	0	131	81	86	197	43	102	150	187	0	10	0	0	0	20	0	0	0	0	0	0	0	25	0	0	0	0	0	0	0	0	0	0	0	0	0	0	0	0	0	0	0	0	8	0	0	0	0	0	0	0	0	0	0	0	0	0	0	0	0	0	0	0	0	0	0	0	0	0	0	0	0	0	0	0	0	0	0	0	0	0	0	0	0	0	0	0	0	0	0	0	0	0	0	0	0	0	0	13	0	0	0	0	0	0	0	0	0	0	0	0	0	0	0	0	0	0	37	0	0	0	64	0	0	0	0	0	0	35	24	0	0	0	34	43	40	36	32	0	52	48	45	35
4e24fbff29edb70aabc9aa7e0f023d6a	k__Bacteria; p__Proteobacteria; c__Gammaproteobacteria; o__Xanthomonadales; f__Xanthomonadaceae; g__Stenotrophomonas; s__geniculata	rare	rare		0	0	0	0	0	0	0	0	0	0	0	0	0	0	0	0	0	0	0	0	0	0	0	0	0	0	0	0	0	0	0	0	0	0	0	0	0	0	0	0	0	0	0	0	0	0	0	0	0	0	0	0	0	0	0	0	0	0	0	0	0	0	0	0	0	0	0	0	0	0	0	0	0	0	0	0	0	0	0	0	0	0	0	0	0	0	0	0	0	0	0	0	0	0	0	0	0	0	0	0	0	0	0	0	0	0	0	0	0	0	0	0	0	0	0	0	0	0	0	0	0	0	0	0	0	0	0	0	0	0	0	0	0	0	0	0	0	0	0	0	0	0	21	26	0	38	0	0	0	0	0	0	0	0	0	0	0	0	0	50	0	0	26	0	0	0	0	0	0	0	0	0	0	0	205	44	0	0	0	0	0	0	0	0	0	0	0	0	0	0	0	0	0	0	0	0	0	0	0	0	0	0	0	0	0	0	0	0	0	0	0	0	0	0	0	0	0	0	0	0	0	0	0	0	0	0	0	0	0	0	0	0	0	0	0	65	18	22	11	41	0	0	0	0	0	27	0	0	23	0	0	0	0	0	0	50	36	47	119	49	0	0	0	0	0	93	50	35	66	22
56c316584244607fac8c79e6986e8f52	k__Bacteria; p__Proteobacteria; c__Betaproteobacteria; o__Burkholderiales; f__Comamonadaceae; g__Delftia; s__	rare	common		37	36	15	13	34	32	0	6	0	28	147	0	26	116	0	62	288	29	0	118	34	20	0	78	47	58	0	7	28	7	41	65	34	0	23	8	9	31	20	34	140	12	54	0	113	62	0	29	14	12	0	12	17	0	0	0	0	0	53	3	26	3	0	0	0	0	0	0	8	0	0	0	11	0	0	4	0	3	350	0	15	0	3	8	30	0	124	124	0	3	0	6	0	36	27	9	169	11	59	19	30	44	171	52	14	21	82	75	164	42	15	35	0	0	13	28	73	0	0	0	8	0	14	34	0	11	0	0	40	14	68	38	20	82	119	118	0	53	0	0	16	0	13	280	0	244	0	39	30	24	12	15	10	13	32	29	81	72	31	0	93	0	0	51	0	182	0	54	92	13	86	16	11	0	23	148	179	68	0	15	86	19	229	0	178	0	25	16	16	12	3	52	10	0	7	44	116	10	4	125	10	0	14	18	0	4	17	0	0	4	10	20	0	67	3	71	5	0	10	70	35	30	23	53	6	0	77	94	17	101	0	9	60	7	5	44	14	122	49	114	93	51	35	46	64	29	23	46	24	268	0	0	0	16	17	14	14	0	22	14	12	5	0	8	23	24	5	8	10	14
af8409af6c5d028a7163de6f50cb765d	k__Bacteria; p__Actinobacteria; c__Actinobacteria; o__Actinomycetales; f__Microbacteriaceae; g__Microbacterium	rare	rare		0	0	0	0	0	0	0	0	0	0	0	0	0	0	0	0	0	0	0	0	0	0	0	0	0	0	0	0	0	0	0	0	0	0	0	0	0	0	0	0	0	0	0	0	0	0	0	0	0	0	0	0	0	0	0	0	0	0	0	0	0	0	0	0	0	0	0	0	0	0	0	0	0	0	0	0	0	0	0	0	0	0	0	0	0	0	0	0	0	0	0	0	0	0	0	0	0	0	599	0	96	0	217	814	0	516	0	0	0	0	0	0	126	64	157	113	651	0	67	53	46	45	130	108	89	58	81	0	0	0	0	0	0	0	0	0	0	0	0	0	0	0	0	0	0	0	0	0	0	0	0	0	0	0	0	0	0	0	0	0	0	0	0	0	0	0	0	0	0	0	0	0	0	0	0	0	0	0	0	0	0	0	0	0	0	0	0	0	0	0	0	0	0	0	0	0	0	0	0	0	0	0	0	0	0	0	0	0	0	0	0	0	0	0	0	0	0	0	0	0	0	0	0	0	0	0	0	0	0	0	0	0	0	0	0	0	0	0	36	0	0	0	0	0	0	0	0	0	0	0	0	0	0	0	0	0	0	0	0	0	0	0	0	0	0	0	0	0	0	0
65e6cbd5fbefa22ba9956d6ca6e63855	k__Bacteria; p__Bacteroidetes; c__Flavobacteriia; o__Flavobacteriales; f__Flavobacteriaceae; g__Flavobacterium; s__succinicans	rare	rare		0	0	0	0	0	0	0	0	0	0	0	0	0	0	0	0	0	0	0	0	0	0	0	0	0	0	0	0	0	0	0	0	0	0	0	0	0	0	0	0	0	0	0	0	0	0	0	0	0	0	0	0	0	0	0	0	0	0	0	0	0	0	0	0	0	0	0	0	0	0	0	0	0	0	0	0	0	0	0	0	0	0	0	0	0	0	0	0	0	0	0	0	0	0	0	0	0	0	0	0	16	0	0	0	0	0	0	0	0	0	0	0	0	0	0	0	0	0	0	0	0	0	0	0	0	0	0	0	0	0	0	0	0	0	0	0	0	0	7	0	0	0	0	0	0	0	0	0	0	0	0	0	0	0	0	0	0	0	0	0	0	0	0	0	0	0	0	0	0	0	0	0	0	0	0	0	0	0	0	0	0	0	0	0	0	0	0	0	0	0	0	0	0	0	0	0	0	0	0	0	0	0	0	0	0	0	0	0	0	0	0	3	0	0	0	0	0	0	0	0	0	0	0	0	0	0	0	0	0	0	9	0	0	0	162	13	0	0	0	0	0	0	0	0	0	0	0	0	0	0	31	171	564	491	539	0	0	0	0	0	0	0	0	0	0	0	0	0	0	0
a66b35eabdff430d06aa051325d375a5	k__Bacteria; p__Firmicutes; c__Bacilli; o__Bacillales; f__Staphylococcaceae; g__Staphylococcus	rare	rare		15	0	0	0	0	11	0	0	0	0	17	17	13	0	0	0	0	0	0	76	0	3	0	0	0	0	0	0	0	3	0	0	0	0	0	0	0	3	19	21	0	5	0	0	82	0	0	8	0	0	0	0	0	0	0	0	0	0	0	0	21	0	20	0	9	0	12	15	9	0	0	0	6	0	6	0	0	0	0	10	9	3	0	0	19	5	0	0	0	0	0	17	0	0	0	0	0	24	43	0	87	0	166	0	26	79	106	92	166	81	63	106	11	86	89	171	116	0	0	7	0	0	16	14	13	0	0	0	0	76	35	0	48	34	56	74	0	0	0	6	5	33	16	28	0	0	6	0	0	0	12	0	0	0	0	0	0	0	13	0	26	0	0	0	0	0	0	21	61	0	0	0	0	0	0	0	0	0	0	0	0	0	4	0	6	0	0	0	40	0	0	47	27	3	0	99	23	0	0	0	0	0	0	0	6	0	0	0	3	0	0	0	15	5	0	0	0	0	0	0	0	0	0	0	4	21	16	0	0	0	0	0	0	0	0	52	46	0	0	0	0	86	0	0	120	0	0	0	46	33	2	0	0	0	0	0	0	0	0	0	0	3	0	124	28	0	22	3	0	10
efed01da0bff209e5baacacaa94bd923	k__Bacteria; p__Actinobacteria; c__Actinobacteria; o__Actinomycetales; f__Microbacteriaceae; g__Leucobacter; s__	rare	rare		0	0	0	0	0	0	0	0	0	0	0	0	0	0	0	0	0	0	0	0	0	0	0	0	0	0	0	0	0	0	0	0	0	0	0	0	0	0	0	0	0	0	0	0	0	0	0	0	0	0	0	0	0	0	0	0	0	0	0	0	0	0	0	0	0	0	0	0	0	0	0	0	0	0	0	0	0	0	0	0	0	0	0	0	0	0	0	0	0	0	0	0	0	0	0	0	0	58	0	527	0	0	0	0	245	0	331	0	0	0	0	0	0	0	0	0	0	0	0	0	0	0	0	0	0	0	0	0	0	0	0	40	47	71	70	147	0	0	0	0	0	0	0	0	0	0	0	0	0	0	0	0	0	0	0	0	0	0	0	0	0	0	0	0	0	0	0	0	0	0	0	0	0	0	0	0	0	0	0	0	0	0	0	0	0	0	0	0	0	0	0	0	0	0	0	0	0	0	0	0	0	0	0	0	0	0	0	0	0	0	0	0	0	0	0	0	0	0	0	0	0	0	0	0	0	0	0	0	0	0	0	0	0	0	0	0	0	0	0	0	0	0	0	0	0	0	0	0	0	0	0	0	0	0	0	0	0	0	0	0	0	0	0	0	0	0	0	0	0	0
cc7fa4bafb83ec68338e3a84375d54f3	k__Bacteria; p__Bacteroidetes; c__Flavobacteriia; o__Flavobacteriales; f__[Weeksellaceae]; g__Elizabethkingia; s__meningoseptica	rare	rare		70	0	520	79	0	0	489	44	58	0	0	0	0	0	67	0	0	0	400	142	0	0	0	0	0	0	150	404	417	0	44	64	76	0	0	0	0	0	0	232	225	0	0	0	0	0	0	0	0	0	0	0	0	0	0	0	0	0	0	0	0	0	0	0	0	0	0	87	0	0	0	0	0	0	0	0	0	0	0	0	0	0	0	3	0	0	0	0	0	0	0	0	0	0	0	0	0	0	61	0	158	59	0	0	0	91	0	0	0	0	0	0	0	51	46	0	35	116	606	513	654	670	157	115	157	116	101	0	0	0	0	0	0	0	0	0	0	0	0	0	0	0	0	0	0	0	0	0	0	0	83	0	0	0	0	0	45	32	0	199	58	0	619	0	0	0	0	0	0	109	0	0	0	0	0	0	0	0	0	0	0	0	0	0	0	0	0	0	0	0	0	0	0	0	0	0	0	0	0	0	0	0	0	0	0	0	0	0	0	0	0	0	0	0	0	0	0	0	0	0	0	0	0	0	0	0	0	0	0	0	0	0	0	0	0	52	0	28	0	0	0	0	0	0	0	109	52	0	155	0	0	0	0	0	0	55	55	66	0	51	0	0	0	0	0	366	331	489	306	286
b822afb0b2a91b5b97ba585c53b5e172	k__Bacteria; p__Firmicutes; c__Bacilli; o__Bacillales; f__Bacillaceae	rare	rare		8	0	0	5	7	0	0	6	12	0	53	0	0	99	3	30	37	9	0	38	0	0	0	0	18	0	0	0	0	0	9	6	0	0	8	0	3	0	15	0	50	0	0	0	60	24	0	0	6	15	4	0	10	0	0	0	0	0	9	0	0	0	0	0	0	0	0	0	0	0	0	0	25	0	5	0	0	0	37	0	4	0	15	3	0	0	61	72	0	0	0	0	0	8	6	0	7	0	0	0	0	12	0	27	0	28	8	0	58	19	6	4	0	15	0	26	11	0	0	0	0	4	0	9	5	7	10	0	19	22	34	10	19	0	0	83	0	6	0	0	0	0	0	16	0	0	0	5	28	7	0	0	7	0	0	0	79	0	8	0	56	5	0	21	5	98	0	67	44	8	54	0	0	0	0	133	0	0	0	0	0	0	43	0	0	0	7	0	0	0	0	5	0	0	0	0	36	5	5	0	0	6	5	0	0	0	0	6	0	0	10	0	7	20	0	15	0	0	13	9	0	9	9	0	0	0	59	28	0	11	0	0	0	5	0	56	8	129	12	15	19	0	0	0	23	42	0	0	14	55	0	0	0	7	0	0	0	0	0	0	0	14	0	0	0	0	17	0	0	7
c3f8904bfe89853e2115554ba51c6ecd	k__Bacteria; p__Proteobacteria; c__Gammaproteobacteria; o__Xanthomonadales; f__Xanthomonadaceae; g__Stenotrophomonas; s__geniculata	rare	rare		0	0	0	0	0	0	0	0	0	0	0	0	0	0	0	0	0	0	3	0	0	0	0	0	0	0	0	0	0	0	0	0	0	0	8	11	0	0	0	4	0	0	19	0	0	0	0	27	18	22	0	0	0	0	0	0	0	0	0	0	0	0	0	0	0	0	0	0	3	0	0	0	0	0	0	0	0	0	0	0	0	0	0	0	0	0	0	0	0	0	0	0	2	0	0	0	0	0	15	0	0	0	0	0	0	0	25	8	0	0	0	0	0	0	0	0	0	0	0	0	0	0	0	0	0	0	0	0	0	0	0	0	0	0	0	0	0	0	0	0	60	17	339	662	82	761	105	232	245	8	0	5	0	11	0	0	0	0	91	1415	59	48	895	85	38	169	27	0	0	28	0	0	120	13	5576	1133	0	0	0	0	0	0	0	0	0	0	0	0	0	0	0	0	0	0	0	0	0	0	0	0	0	0	0	0	46	0	0	0	0	0	0	0	0	21	0	0	311	0	0	0	0	0	0	0	0	0	0	0	0	9	0	0	0	15	0	1690	664	589	382	668	0	0	0	0	0	661	453	293	644	381	0	0	0	22	0	1897	1297	1632	3081	1160	0	17	0	0	0	2497	1474	1320	1490	566
55d8ece1fd055e8716b50ee475816ca5	k__Bacteria; p__Proteobacteria; c__Alphaproteobacteria; o__Rickettsiales; f__Rickettsiaceae; g__Wolbachia; s__	rare	common		0	0	0	0	0	0	0	0	0	0	0	0	0	0	0	0	0	0	0	0	0	0	0	0	0	0	0	0	0	0	0	0	0	0	0	0	0	0	0	0	0	0	0	0	0	0	0	0	0	0	0	0	0	0	0	0	0	0	0	0	0	0	0	0	0	0	0	0	0	0	0	0	0	0	0	0	0	0	0	0	0	0	0	0	0	0	0	0	0	0	0	0	0	0	0	0	0	0	0	0	0	0	0	0	0	0	0	0	0	0	0	0	0	0	0	0	0	0	0	0	0	0	0	0	0	0	0	0	0	0	0	0	0	0	0	0	0	0	0	0	0	0	0	0	0	0	0	0	0	0	0	0	0	0	0	0	0	0	0	0	0	0	0	0	0	0	0	0	0	0	0	0	0	0	0	0	0	0	0	0	0	0	0	0	0	0	0	64	78	203	0	582	537	0	0	44	0	559	0	87	49	799	0	82	0	450	0	0	579	721	0	34	47	473	0	40	236	517	0	0	191	86	0	49	60	109	335	287	0	0	0	0	0	0	0	0	0	0	0	0	0	0	0	0	0	0	0	0	0	0	0	0	0	0	0	0	0	0	0	0	0	0	0	0	0	0	0	0	0	0
86540dfb5ac7d50bea8f99816c067f66	k__Bacteria; p__Proteobacteria; c__Gammaproteobacteria; o__Xanthomonadales; f__Sinobacteraceae; g__Solimonas; s__soli	rare	rare		0	0	0	0	0	0	0	0	0	0	0	25	54	31	92	38	128	32	567	8	375	311	29	106	1645	41	0	180	14	0	0	3	6	0	0	0	0	0	0	0	0	4	0	386	66	0	0	3	11	0	0	0	0	0	0	0	0	0	0	0	0	0	8	0	0	0	0	2	0	0	0	0	0	0	0	0	0	0	0	0	0	0	0	0	0	0	0	0	0	0	0	0	0	2	0	0	0	0	8	0	36	0	31	0	0	0	10	32	0	0	0	0	0	57	88	26	0	0	0	0	0	0	28	2	18	27	19	0	0	0	0	0	0	0	0	0	4	13	108	0	30	12	265	0	86	116	11	36	5	0	0	0	0	0	0	0	0	0	0	0	0	0	0	0	0	0	0	0	20	0	34	0	0	0	0	0	0	0	0	0	0	0	0	0	0	0	0	0	0	0	0	0	0	0	0	0	0	0	0	0	0	0	0	0	0	0	0	0	0	0	0	0	0	0	0	0	0	0	0	0	0	0	0	0	0	0	0	0	0	0	10	0	0	0	0	0	20	31	0	9	3	2	4	0	0	0	0	0	0	0	0	0	10	3	0	0	0	0	0	0	0	0	0	0	0	0	0	0	0	0
6bcee81dbd24fcaecdf7c9b75e291e20	k__Bacteria; p__Proteobacteria; c__Gammaproteobacteria; o__Enterobacteriales; f__Enterobacteriaceae; g__Cedecea; s__neteri	rare	rare		22	0	0	12	0	0	0	0	0	0	0	0	0	0	0	0	0	0	0	0	0	2622	0	124	366	16	0	15	0	65	8	0	0	8654	0	0	0	0	0	0	32	923	26	1493	0	1933	2629	71	28	71	0	0	0	0	1072	106	0	0	0	25	0	0	0	0	44	5865	2152	0	0	0	853	0	43	0	0	0	0	0	0	0	0	0	0	81	0	516	0	0	0	144	735	0	9344	1565	516	579	152	10684	0	18	24	48	254	57	172	168	187	323	477	1534	37	335	7122	74	44	72	161	51	527	325	649	505	170	229	257	281	234	2809	1545	2631	2019	736	845	864	825	707	0	0	3153	0	0	0	0	32	39	0	0	0	0	114	839	2037	10385	4719	90	206	845	805	267	3701	115	97	5407	38	32	0	11971	0	0	17	0	0	5988	13	0	11	1345	175	9531	196	166	7358	120	0	17	7599	0	2994	0	0	0	0	28	0	30	881	218	658	0	0	0	0	19	0	90	0	14	4767	0	0	99	991	0	0	0	0	0	180	332	0	27	0	0	0	318	6	146	568	32	94	40	58	10	70	13	196	86	30	113	192	656	1843	1687	1987	2425	133	18	37	60	223	52	181	893	845	710	367	225	272	312	349	1367	1801	1424	3735	1699	451	384	449	473	355
a8c96acf07f5f029f264ad2dc0a4ae3b	k__Bacteria; p__Proteobacteria; c__Alphaproteobacteria; o__Rhizobiales	rare	rare		0	0	0	0	0	0	0	0	0	0	0	0	0	0	0	0	0	0	0	0	76	65	6	192	159	0	0	284	23	0	4	16	24	0	0	0	0	0	0	0	0	0	0	0	0	0	0	0	0	0	0	0	0	0	0	0	0	0	0	0	0	0	0	0	0	0	0	0	0	0	0	0	0	0	0	0	0	0	0	0	0	0	0	0	0	0	0	0	0	0	0	0	0	0	0	0	0	0	0	0	0	0	0	0	0	0	0	6	0	0	0	0	0	0	0	0	0	0	0	0	0	0	0	0	0	0	0	0	0	0	0	0	0	0	0	0	0	6	0	0	0	0	0	0	0	0	0	0	0	0	0	0	0	0	0	0	0	0	0	0	0	0	0	0	0	0	0	0	24	0	115	3	0	0	0	0	0	0	0	0	0	0	0	0	0	0	0	0	0	0	0	0	0	0	2	0	0	0	0	0	0	2	0	0	0	0	0	0	0	0	0	0	0	0	0	0	0	0	0	0	0	0	0	0	0	0	0	0	0	0	586	283	374	784	30	0	0	0	0	0	17	0	0	0	0	0	0	0	0	0	38	61	397	383	299	0	0	0	0	0	0	0	0	0	0	0	0	2	0	0
5ec8fd53beb07954f96d008c9a71f6e5	k__Bacteria; p__Proteobacteria; c__Alphaproteobacteria; o__Rhodospirillales; f__Acetobacteraceae; g__Rhodovarius; s__lipocyclicus	rare	rare		0	0	0	0	0	0	0	0	0	0	0	0	0	0	9	0	0	2	50	0	0	0	0	0	0	0	0	481	46	17	8	27	7	0	0	0	0	0	0	0	0	0	0	0	0	0	0	0	0	0	0	0	0	0	3	0	0	0	0	0	0	0	12	0	0	0	0	0	0	0	0	0	0	0	0	0	0	0	0	0	0	0	17	0	0	0	0	0	0	0	0	0	0	0	0	0	0	0	0	0	0	0	0	0	0	0	0	0	0	0	0	0	0	0	0	0	0	0	0	0	0	0	0	0	0	0	0	0	0	0	0	0	0	0	0	0	0	9	19	0	0	0	0	0	0	0	0	0	0	0	0	0	0	0	0	0	0	0	0	0	0	0	0	0	3	0	0	42	0	0	0	11	0	0	0	0	0	0	0	0	0	0	0	0	0	0	0	0	0	0	0	0	0	0	0	0	0	0	0	0	0	0	0	0	0	0	0	0	0	0	0	0	0	0	0	0	0	0	0	0	0	0	0	0	0	0	0	0	0	0	5	15	0	16	2	0	0	0	0	0	0	0	0	0	0	0	0	0	0	0	14	9	113	56	43	0	0	0	0	0	0	0	0	0	0	0	0	0	0	0
c9f2841332ee71c2dd64fcea1d770b51	k__Bacteria; p__Actinobacteria; c__Actinobacteria; o__Actinomycetales; f__Microbacteriaceae; g__Microbacterium	rare	rare		0	0	0	0	0	0	0	0	0	0	0	0	0	0	0	0	0	0	0	0	0	0	0	0	0	0	0	0	0	0	0	0	0	0	0	0	0	0	0	0	0	0	0	0	0	47	0	0	0	0	0	0	0	0	0	0	0	0	0	0	0	0	0	0	0	0	0	0	0	0	0	0	0	0	0	0	0	0	0	0	0	0	0	0	0	0	0	0	0	0	0	0	0	0	0	0	0	0	0	0	0	0	0	0	0	0	0	0	0	0	0	0	0	0	0	0	0	0	0	0	0	0	0	0	0	0	0	0	0	0	0	0	0	0	0	0	0	0	0	0	0	0	0	0	0	0	0	0	0	0	0	0	0	0	0	0	0	0	0	0	0	0	0	0	0	0	0	0	0	0	0	0	0	0	0	0	0	0	0	0	0	0	0	0	0	0	0	0	0	0	0	0	0	0	0	0	0	0	0	0	0	0	0	0	0	0	0	0	0	0	0	0	0	0	0	0	0	0	0	0	0	0	0	0	0	0	0	0	0	0	1034	528	2049	573	0	585	339	939	1542	756	0	0	0	0	0	602	187	579	640	632	0	28	205	123	109	159	120	134	66	142	0	0	0	0	4	53	147	129	62	72
315bf62bb5f86771ecfa7b0dbbfdb531	k__Bacteria; p__Proteobacteria; c__Gammaproteobacteria; o__Pseudomonadales; f__Moraxellaceae; g__Enhydrobacter; s__	common	common		17	24	0	9	16	24	15	3	2	0	274	0	18	4	5	430	67	19	8	31	21	7	0	89	40	44	0	0	9	5	7	0	15	0	38	17	4	66	140	45	129	10	11	13	695	237	0	39	4	35	6	0	24	0	52	20	0	0	157	0	111	6	97	5	26	0	11	4	28	0	5	23	84	8	12	0	2	13	87	7	12	6	59	5	36	0	146	24	19	5	0	11	0	75	46	7	88	26	88	0	72	21	487	0	77	74	241	150	220	159	0	27	0	89	115	205	91	0	6	0	14	0	25	25	3	19	14	12	0	55	0	65	23	15	124	30	3	14	0	3	5	16	18	74	0	8	7	55	6	37	94	0	0	4	35	0	38	15	14	3	76	0	0	75	7	0	0	64	343	16	0	24	0	14	0	0	64	92	0	14	0	12	283	0	4	3	0	21	28	17	0	130	16	13	0	31	0	9	7	0	10	7	0	0	3	8	0	0	0	10	26	24	16	29	0	24	7	0	22	13	31	89	4	4	2	9	29	50	7	5	5	0	0	2	12	125	137	170	0	17	58	647	50	0	22	0	0	6	106	17	0	0	27	0	0	11	0	4	0	16	3	23	0	46	48	11	17	9	0	0
657f29007bb58f25ba6362ca9183eac1	k__Bacteria; p__Firmicutes; c__Bacilli; o__Bacillales; f__Bacillaceae; g__Anaerobacillus; s__	rare	rare		0	26	0	0	0	0	6	0	0	40	52	0	0	42	0	0	54	0	0	64	0	0	0	23	0	40	0	0	46	0	0	31	24	3	0	21	0	0	0	0	82	0	16	0	3	26	0	0	22	0	0	16	0	0	0	0	0	0	31	0	0	0	0	9	0	0	0	0	0	0	0	0	0	0	8	0	0	0	51	0	0	0	0	0	0	0	29	26	6	0	0	0	0	0	0	0	39	0	27	0	0	17	0	19	0	0	0	21	59	33	0	18	0	0	0	51	20	0	12	0	0	0	0	0	20	0	0	30	0	0	0	28	0	0	22	0	6	15	0	0	0	0	0	92	0	91	0	0	0	0	23	0	0	9	0	0	35	9	0	0	46	0	0	0	14	59	0	82	41	0	55	0	0	0	12	106	54	19	0	0	38	0	41	0	6	0	0	0	0	0	0	0	0	10	0	0	32	0	0	0	8	0	0	0	0	36	0	0	0	0	0	0	0	0	13	0	0	17	0	0	0	25	0	0	0	0	30	0	17	0	0	0	25	0	0	31	0	46	24	0	30	0	0	0	0	49	27	0	0	37	0	0	0	0	0	5	0	0	19	0	18	0	17	0	0	21	0	0	0	0
05e28fc38550e996e31f07a461ddbe31	k__Bacteria; p__Proteobacteria; c__Gammaproteobacteria; o__Xanthomonadales; f__Xanthomonadaceae; g__Stenotrophomonas; s__	rare	rare		0	0	0	0	0	0	0	0	0	0	0	0	0	0	0	0	0	0	0	0	141	0	0	63	302	0	0	0	0	0	0	0	0	0	0	0	0	0	0	0	0	0	0	0	0	0	0	0	0	0	0	0	0	0	0	0	0	0	0	0	0	0	0	0	0	0	0	0	0	0	0	0	0	0	0	0	0	0	0	0	0	0	0	0	0	0	0	0	0	0	0	0	0	0	0	0	0	0	0	0	0	0	0	0	0	0	0	0	0	0	0	0	0	0	0	0	0	0	0	0	0	0	0	0	0	0	0	0	0	0	0	0	0	0	0	0	0	0	37	0	0	0	0	0	0	0	0	0	0	0	0	0	0	0	0	0	0	0	0	0	0	0	0	0	0	0	0	61	24	0	0	0	0	0	0	0	0	0	0	0	0	0	0	0	0	0	0	0	0	0	0	0	0	0	0	0	0	0	0	0	0	0	0	0	0	0	0	0	0	0	0	0	0	0	0	0	0	0	0	0	0	0	0	0	0	0	0	0	0	0	0	0	0	0	0	0	0	0	0	0	0	0	0	0	0	0	0	0	0	0	0	0	87	85	92	0	0	0	0	0	0	0	0	0	0	0	0	0	0	0
01608f04b450c8b7c214765e0e36dc7f	k__Bacteria; p__Proteobacteria; c__Gammaproteobacteria; o__Enterobacteriales; f__Enterobacteriaceae; g__Serratia; s__marcescens	common	common		8891	10060	8175	3673	5038	8514	2032	208	7754	7267	5143	6604	6667	1296	3424	8092	16447	9620	3656	1171	6480	9616	213	1441	7796	16645	1254	2697	2830	7393	9996	8300	2643	299	12876	12623	13541	11761	19170	11488	9724	2830	15092	1490	10100	12690	128	3136	2393	1659	7704	768	1666	7061	686	12257	27158	13135	6206	15394	2563	17477	6950	16725	13405	1089	8297	589	8375	17985	8274	16446	1525	357	21786	18170	15736	945	1094	11465	1259	16170	2318	14566	2034	7269	944	2298	676	291	11718	1171	1450	21466	21759	15424	31624	41	36	22	38	41	103	33	347	140	1013	1199	1660	5736	380	1718	40	38	26	38	55	112	796	1019	1001	1055	1209	1386	990	1008	1104	1533	7441	3770	5585	5756	2655	2979	3036	3160	5374	9100	2642	1852	938	12792	10231	9306	10753	9273	2967	10691	13391	8635	10690	5691	2301	1896	8161	11697	12749	8279	3431	2911	5230	4505	5758	9978	4996	4023	879	9724	8983	10366	10227	13729	1772	4837	12076	14771	5355	19829	442	14440	5525	6281	8596	1977	16001	3250	18282	7218	17200	5540	627	13238	6450	17974	2185	4753	9701	8166	5699	9519	19903	6696	6185	11476	16964	10136	7915	12401	10284	9278	14087	11773	8652	12465	2054	21949	20520	14068	9598	22038	19390	22670	10155	9385	21262	9137	27489	28416	6926	43853	34	32	0	23	14	501	407	480	116	775	1559	6075	6328	7127	5361	676	512	190	564	370	81	163	832	602	697	2037	1023	1479	976	1603	4237	4358	4774	3950	4727	3208	2164	2066	2409	1633
c568222c1a418d06a061264c02b3c801	k__Bacteria; p__Proteobacteria; c__Alphaproteobacteria; o__Rhizobiales; f__Rhizobiaceae; g__Agrobacterium; s__	rare	rare		0	0	0	0	0	0	0	0	0	0	0	0	14	0	0	0	0	11	34	0	29	0	32	38	78	0	1739	424	157	132	116	410	37	98	0	0	0	0	0	0	0	100	39	1049	52	0	0	0	0	0	0	0	0	0	0	0	0	0	0	0	0	0	0	0	0	0	0	32	0	0	0	0	0	0	0	0	0	0	0	0	13	0	0	0	0	0	0	0	0	0	0	4	0	0	0	0	0	0	0	0	130	0	288	0	0	0	6	22	0	0	0	0	0	149	255	327	0	0	0	0	0	0	746	994	657	833	836	0	0	0	0	0	0	0	10	0	0	0	0	0	7	0	0	99	14	357	49	0	75	48	239	10	4	9	0	31	0	63	11	7	0	0	0	0	15	159	0	0	0	0	0	0	0	0	80	0	7	7	0	8	0	19	43	0	0	9	0	0	0	0	0	0	0	0	0	0	0	0	0	0	0	0	0	0	0	0	0	0	0	0	0	0	0	0	0	0	0	0	0	0	0	0	0	0	0	0	0	0	0	0	0	0	0	0	0	0	0	0	0	0	0	0	0	0	0	0	0	0	0	0	0	0	0	0	0	0	0	0	0	0	0	0	0	0	0	0	0	0	0	0
1a8488e07b8663afec5b32a3365840cd	k__Bacteria; p__Proteobacteria; c__Alphaproteobacteria; o__Rickettsiales; f__Rickettsiaceae; g__Wolbachia; s__	rare	common		0	0	0	0	0	0	0	0	0	0	0	0	0	0	0	0	0	0	0	0	0	0	0	0	0	0	0	0	0	0	0	0	0	0	0	0	0	0	0	0	0	0	0	0	0	0	0	0	0	0	0	0	0	0	0	0	0	0	0	0	0	0	0	0	0	0	0	0	0	0	0	0	0	0	0	0	0	0	0	0	0	0	0	0	0	0	0	0	0	0	0	0	0	0	0	0	0	0	0	0	0	0	0	0	0	0	0	0	0	0	0	0	0	0	0	0	0	0	0	0	0	0	0	0	0	0	0	0	0	0	0	0	0	0	0	0	0	0	0	0	0	0	0	0	0	0	0	0	0	0	0	0	0	0	0	0	0	0	0	0	0	0	0	0	0	0	0	0	0	0	0	0	0	0	0	0	0	0	0	0	0	0	0	0	0	0	0	76	74	178	0	493	545	0	0	71	37	521	0	77	47	745	0	74	0	430	0	34	564	768	0	29	82	479	0	52	227	499	0	48	186	88	0	56	76	83	320	286	0	0	0	0	0	0	0	0	0	0	0	0	0	0	0	0	0	0	0	0	0	0	0	0	0	0	0	0	0	0	0	0	0	0	0	0	0	0	0	0	0	0
822dd42e3105512d62dd76ecda2ac6b5	k__Bacteria; p__Proteobacteria; c__Gammaproteobacteria; o__Pseudomonadales; f__Moraxellaceae; g__Perlucidibaca; s__	rare	rare		68	99	15	450	181	37	12	4	44	24	343	4	8	0	10	3	53	21	75	0	0	0	0	0	0	7	0	0	0	2	0	0	0	0	21	638	5	41	15	74	0	0	11	125	0	64	0	15	20	8	7	5	5	0	0	0	0	0	0	0	8	0	0	0	0	0	0	15	0	0	0	0	0	0	0	3	0	0	0	0	0	0	0	0	0	0	0	0	0	0	0	0	0	0	3	0	0	0	76	0	37	11	16	45	0	86	23	0	0	0	0	0	2	38	99	46	25	2	10	19	13	23	32	3	14	37	26	0	0	0	0	0	0	0	0	0	0	8	0	0	0	0	0	0	14	19	0	0	0	0	0	0	0	0	0	0	0	0	17	0	0	32	0	11	11	181	0	0	0	20	0	0	0	0	0	0	0	2	0	4	0	0	0	0	24	0	18	0	0	0	0	0	0	0	0	0	0	0	0	0	0	0	0	0	0	0	0	0	0	0	0	0	0	0	0	0	0	0	0	0	0	0	0	0	0	0	0	0	0	0	0	0	0	0	0	0	0	0	0	0	0	0	0	0	0	0	7	0	0	0	0	0	0	4	6	0	0	0	0	0	0	0	0	0	0	0	0	0	0	0
b768510c7d01fb98aa7a96fbe033bfb2	k__Bacteria; p__Actinobacteria; c__Actinobacteria; o__Actinomycetales; f__Micrococcaceae; g__Micrococcus; s__	rare	rare		0	0	0	0	0	0	0	0	0	0	0	0	0	0	0	39	47	0	0	0	4	0	0	0	0	13	0	0	0	0	0	0	0	0	0	0	0	35	0	0	0	0	0	0	38	0	0	0	0	0	0	0	0	0	0	0	0	0	0	0	0	0	0	0	0	0	0	0	0	0	0	0	20	0	0	0	0	0	0	0	0	0	0	0	0	0	0	0	0	0	0	0	0	0	0	0	6	0	0	0	0	0	0	0	0	0	33	99	73	0	0	46	0	0	0	0	0	0	0	0	0	0	0	0	0	3	0	0	0	0	0	0	0	0	29	0	0	0	0	0	0	0	0	57	0	0	0	0	19	0	0	0	8	0	0	0	0	0	0	0	28	16	25	0	0	20	0	20	36	0	22	0	0	0	0	0	0	0	0	0	0	0	0	0	0	0	0	0	0	0	0	0	0	0	8	0	0	0	0	0	0	0	0	11	0	0	0	0	0	0	0	0	31	0	0	0	0	0	0	0	0	0	0	0	0	0	0	0	0	0	0	0	0	0	0	0	0	0	0	0	0	0	36	0	23	0	0	0	0	0	0	0	6	0	0	0	0	0	0	0	0	0	4	0	0	0	0	7	0	0
4a93e7e8d066bbbd92dcf3dd64d8c1e1	k__Bacteria; p__Proteobacteria; c__Gammaproteobacteria; o__Enterobacteriales; f__Enterobacteriaceae	rare	rare		0	0	0	0	0	0	0	0	0	0	0	0	0	0	0	0	0	0	0	0	0	31	8	0	0	44	0	0	0	0	0	0	0	0	0	0	0	0	0	0	0	0	0	0	0	0	0	0	0	0	0	0	0	0	0	0	0	0	0	0	0	0	0	0	0	0	0	0	0	0	0	0	35	0	0	0	88	0	0	0	0	0	0	0	0	0	0	0	19	2306	0	0	0	511	0	38	0	0	0	0	0	0	0	0	0	0	0	220	34	597	0	405	0	0	0	0	0	0	36	0	11	36	0	0	0	0	0	12782	292	3510	377	0	0	0	0	0	0	0	0	0	0	0	0	0	0	0	0	0	0	0	0	0	0	0	0	0	0	0	0	0	0	0	0	0	0	43	0	11	0	0	0	0	0	0	0	0	0	0	0	0	0	0	0	0	0	0	0	0	0	0	0	932	0	0	0	0	0	0	0	0	0	0	0	0	0	0	0	0	0	0	0	0	0	0	0	0	0	0	0	0	0	0	0	0	0	0	19	0	0	582	0	0	0	0	0	12	61	49	0	125	0	0	0	0	0	341	270	24	953	369	0	0	0	0	0	263	10	227	0	288	0	0	0	0	0	706	463	661	602	847
ccfc9dc279f94345338fe321bd672ecf	k__Bacteria; p__Proteobacteria; c__Gammaproteobacteria; o__Enterobacteriales; f__Enterobacteriaceae; g__Trabulsiella; s__	rare	rare		0	0	0	37	0	0	0	0	0	0	0	0	0	0	0	0	0	0	0	0	0	0	0	0	0	0	0	0	0	0	0	0	0	0	0	0	0	0	0	0	0	0	0	0	0	0	0	0	0	0	0	0	0	0	0	0	0	0	21	0	0	0	0	0	0	0	0	0	0	0	1443	0	0	0	0	0	0	0	0	0	0	0	0	0	0	0	0	0	0	0	0	0	0	325	0	0	222	0	0	0	0	0	0	0	793	0	482	0	0	0	0	0	0	0	0	0	0	0	0	24	0	0	0	0	0	0	0	0	0	0	0	56	98	34	81	0	0	0	0	0	0	0	0	0	0	0	0	0	0	0	0	0	0	0	0	0	0	0	0	0	0	0	0	0	0	0	0	0	0	0	0	0	0	0	0	0	0	0	0	0	0	0	0	0	0	0	0	0	0	0	0	58	0	0	0	0	0	0	0	0	0	0	0	0	0	0	0	0	0	0	0	0	0	0	0	0	0	0	0	0	0	0	0	0	0	0	0	0	0	225	0	0	0	0	0	0	0	0	0	0	0	0	0	0	0	195	81	29	184	42	0	0	0	0	0	0	0	0	0	0	0	0	0	0	0	38	25	0	47	83
c5d80ed97797f8f2f9e0caadecb22469	k__Bacteria; p__Firmicutes; c__Bacilli; o__Bacillales; f__Planococcaceae; g__Lysinibacillus; s__boronitolerans	rare	rare		0	0	0	0	0	10	0	0	0	0	0	0	6	0	0	0	104	0	0	0	0	0	3	67	0	0	0	0	0	36	0	0	0	0	0	7	0	0	0	0	30	0	0	0	0	0	0	0	0	9	0	10	0	0	0	0	0	0	10	0	0	0	0	0	3	0	0	0	0	0	0	0	0	0	0	0	0	0	0	0	0	0	6	0	7	0	0	0	0	0	0	0	0	0	7	0	3	0	35	0	16	0	0	3	0	8	18	0	0	0	0	0	0	0	0	0	0	0	0	0	0	0	0	0	0	0	0	0	0	0	12	0	15	0	0	0	0	10	0	0	6	23	0	3	5	18	0	0	43	0	0	0	0	0	0	9	3	97	0	0	12	3	0	0	0	0	0	30	0	0	24	0	0	0	0	0	0	0	0	0	0	0	94	0	17	0	0	0	0	0	0	0	0	0	3	0	0	0	5	0	0	0	0	4	0	0	15	5	0	16	0	0	0	12	0	0	0	10	0	0	0	0	0	6	0	0	9	19	0	3	4	0	0	0	0	21	15	33	0	0	0	0	0	0	0	29	8	0	0	0	0	0	0	3	0	0	0	0	0	0	0	16	0	0	0	10	0	0	0	7
81b0feda7ea680608d37164a4b7da33d	k__Bacteria; p__Proteobacteria; c__Gammaproteobacteria; o__Enterobacteriales; f__Enterobacteriaceae; g__Rahnella; s__aquatilis	rare	rare		0	0	0	0	0	0	0	0	0	0	0	0	0	0	0	0	0	0	0	0	0	0	0	0	0	0	0	0	0	0	0	0	0	0	0	0	0	0	0	0	0	0	0	0	0	0	0	0	0	0	0	0	0	0	0	0	0	0	0	0	0	0	0	0	0	0	0	0	0	0	0	0	0	0	0	0	0	0	0	0	0	0	0	0	0	0	0	0	0	0	0	0	0	0	0	0	0	0	0	0	0	0	0	0	0	0	0	0	0	0	0	0	0	0	0	0	0	0	0	0	0	0	0	0	0	0	0	0	0	0	0	0	0	0	0	0	0	0	0	0	0	0	0	0	0	0	0	0	0	0	0	0	0	0	0	0	0	0	0	0	0	0	0	0	0	0	0	0	0	0	0	0	0	0	0	0	0	0	0	0	0	0	0	0	0	0	0	0	0	0	0	0	0	0	0	0	0	0	0	0	0	0	0	0	0	0	0	0	0	0	0	0	0	0	0	0	0	0	0	0	0	0	0	0	0	0	0	0	0	0	250	154	0	331	148	0	0	0	0	0	0	0	0	0	0	0	0	0	0	0	0	0	0	0	0	0	0	0	0	0	0	0	0	0	0	0	0	0	0	0
9ccabe5fdae507b9c31f4c90176e03f0	k__Bacteria; p__Proteobacteria; c__Alphaproteobacteria; o__Rhizobiales; f__Bradyrhizobiaceae; g__Bradyrhizobium	rare	rare		0	15	38	0	10	0	0	0	0	0	13	0	0	0	0	25	52	0	8	22	0	0	0	87	57	8	0	0	9	0	9	65	7	5	0	0	0	0	0	0	0	0	0	0	0	0	0	0	0	6	0	0	0	0	0	0	0	0	0	0	0	0	0	0	0	0	0	0	0	0	0	0	0	0	0	0	0	0	0	0	0	0	0	0	0	0	0	0	0	0	0	0	0	0	0	0	0	0	0	0	0	11	0	0	0	0	0	0	0	0	0	0	0	0	0	0	0	0	0	0	0	0	0	0	0	0	0	0	0	0	0	0	0	0	0	0	0	0	0	0	0	10	0	0	0	48	0	0	0	0	25	9	0	0	0	64	0	49	0	0	27	0	0	0	5	0	0	0	0	21	0	0	0	0	0	84	0	0	0	0	7	0	40	0	0	0	0	0	0	0	0	0	0	0	0	0	0	0	0	0	0	0	0	0	0	0	0	0	0	0	0	0	0	0	0	0	0	0	0	0	0	0	0	0	0	0	0	0	0	0	0	0	0	0	0	0	0	0	0	0	0	0	0	0	0	3	0	0	0	0	0	0	0	0	0	0	0	0	0	0	0	0	0	0	0	0	0	0	0	0
7a34478d48676ceb17413c35db0a34a5	k__Bacteria; p__Firmicutes; c__Bacilli; o__Bacillales; f__Bacillaceae	rare	rare		0	0	6	0	0	0	0	8	10	18	12	33	12	10	0	29	53	8	0	96	12	8	0	19	17	0	0	6	0	7	15	59	0	0	0	16	0	12	0	0	0	0	10	0	90	39	0	0	0	0	0	0	0	0	0	0	0	0	7	0	0	0	0	0	8	0	0	0	0	0	0	0	0	0	0	0	0	0	40	0	11	0	20	0	10	0	23	22	6	0	0	0	0	7	7	5	11	7	0	0	11	0	15	43	9	0	31	65	25	20	0	0	0	0	33	16	15	0	0	0	10	0	7	0	0	0	0	0	0	10	18	0	27	0	6	36	0	0	0	0	0	8	0	223	35	28	0	6	32	0	7	0	0	0	0	0	10	12	0	0	145	0	4	55	8	269	0	15	51	10	50	18	0	0	9	18	0	0	7	0	26	8	78	0	27	0	22	0	6	3	0	0	0	0	0	21	39	0	0	5	6	0	0	10	0	0	0	0	5	0	0	0	0	24	9	7	0	0	0	0	13	14	0	8	6	0	16	23	8	0	0	0	76	0	0	49	7	17	31	0	27	40	16	6	20	0	15	0	0	90	0	0	0	0	0	0	0	0	0	0	0	13	0	0	0	0	0	0	0	0
023c94e184aecb5afcd661947bc10b3e	k__Bacteria; p__Proteobacteria; c__Gammaproteobacteria; o__Enterobacteriales; f__Enterobacteriaceae	rare	rare		0	0	0	0	0	0	0	0	0	0	0	0	0	0	0	0	0	0	0	0	0	0	0	0	0	0	0	39	0	0	0	0	0	0	0	0	0	0	0	0	0	0	0	70	0	0	0	0	0	0	0	0	0	0	0	0	0	0	0	0	46	0	0	0	0	0	0	23	0	0	1543	0	0	0	0	0	0	0	0	0	0	0	0	0	0	0	0	4112	30	0	0	204	0	0	54	0	320	31	0	44	0	0	0	0	693	0	478	0	0	0	0	0	0	0	0	0	0	0	0	0	0	0	16	0	0	0	0	0	0	0	0	1881	2246	2669	2265	2419	0	0	0	0	0	0	0	0	0	0	0	0	0	0	0	0	0	0	0	0	0	0	0	0	0	0	0	0	0	0	0	0	0	0	0	0	0	0	0	0	0	0	0	0	0	0	0	0	0	0	0	0	0	0	0	0	0	0	0	0	0	0	0	0	0	0	0	0	0	0	0	0	0	0	0	0	0	0	0	0	0	0	0	0	0	0	0	0	0	0	0	0	0	0	0	0	0	0	0	0	0	0	0	0	0	0	0	0	0	22	0	0	40	21	0	0	0	0	0	0	0	0	0	0	0	0	0	0	0	247	348	387	278	213
feb2b5799961352d8f584c6c77f83577	k__Bacteria; p__Proteobacteria; c__Gammaproteobacteria; o__Enterobacteriales; f__Enterobacteriaceae	rare	rare		0	0	0	0	0	0	0	0	0	0	0	0	0	0	0	0	0	0	0	0	0	0	0	0	0	0	0	0	0	0	0	0	0	0	0	0	0	0	0	0	0	0	0	42	0	0	0	0	0	0	0	0	0	0	0	0	0	0	0	0	28	0	0	0	0	0	0	17	0	0	1320	0	0	0	0	0	0	0	0	0	0	0	0	0	0	0	0	3561	0	0	0	154	0	0	30	0	103	0	0	45	0	0	0	0	726	0	505	0	0	0	0	0	0	0	0	0	0	0	0	0	0	0	0	0	0	0	0	73	0	0	0	1682	1909	2669	2011	2001	0	0	0	0	0	0	0	0	0	0	0	0	0	0	0	0	0	0	0	0	0	0	0	0	0	0	0	0	0	0	0	0	0	0	0	0	0	0	0	0	0	0	0	0	0	0	0	0	0	0	0	0	0	0	0	0	0	0	0	0	0	0	0	0	0	0	0	0	0	0	0	0	0	0	0	0	0	0	0	0	0	0	0	0	0	0	0	0	0	0	0	0	0	0	0	0	0	0	0	0	0	0	0	0	0	0	0	0	0	71	0	0	35	35	0	0	0	0	0	0	0	0	0	0	0	0	0	0	0	277	356	297	290	197
df6583c6a4d2aba3293af00a9675f49a	k__Bacteria; p__Verrucomicrobia; c__Verrucomicrobiae; o__Verrucomicrobiales; f__Verrucomicrobiaceae; g__Luteolibacter; s__	common	rare		0	0	0	0	0	0	0	0	0	0	0	0	0	0	0	0	0	0	0	0	0	0	0	0	0	0	0	0	0	0	0	0	0	0	0	0	0	0	0	0	0	0	0	0	0	0	0	0	0	0	0	0	0	0	8	7	46	2	111	93	57	0	128	27	14	0	100	0	7	3	11	0	6	10	8	97	0	0	0	6	27	6	55	0	18	0	0	0	0	0	9	26	0	0	9	0	0	0	0	0	0	0	0	0	0	0	0	0	0	0	0	0	0	0	0	0	0	0	0	0	0	0	0	0	0	0	0	0	0	0	0	0	0	0	0	0	0	0	0	0	0	0	0	0	0	0	0	0	0	0	0	0	0	0	0	0	0	0	0	0	0	0	0	0	0	0	0	0	0	0	0	0	0	0	0	0	0	0	0	0	0	0	0	0	0	0	0	0	0	0	0	0	0	0	0	0	0	5	0	0	0	0	0	0	0	0	0	0	0	0	0	0	0	0	0	0	0	0	0	0	0	0	0	0	0	0	0	0	0	0	0	0	0	0	0	0	0	0	0	0	0	0	0	0	0	0	0	0	0	0	0	0	0	0	0	0	0	0	0	0	0	0	0	0	0	0	0	0	0	0
9b1d593e3bcd96b4fe96f6b0b0d85e75	k__Bacteria; p__Proteobacteria; c__Gammaproteobacteria; o__Enterobacteriales; f__Enterobacteriaceae	rare	rare		0	0	0	77	0	0	0	0	0	0	0	0	0	0	0	0	0	0	0	0	0	0	0	0	0	0	0	0	0	0	0	0	0	0	0	0	0	0	0	0	0	0	0	0	0	0	0	0	0	0	0	0	0	0	0	0	0	0	0	0	0	0	0	0	0	0	0	0	24	0	2136	0	0	0	0	0	0	0	0	0	0	0	0	0	0	0	0	0	0	0	0	0	0	364	0	0	361	0	0	0	0	0	0	0	1081	0	779	0	0	0	0	0	0	0	0	0	0	0	0	0	46	0	0	0	0	0	0	0	0	0	0	27	171	138	155	171	0	0	0	0	0	0	0	0	0	0	0	0	0	0	0	0	0	0	0	0	0	0	0	0	0	0	0	0	0	0	0	0	0	0	0	0	0	0	0	0	0	0	0	0	0	0	0	0	0	0	0	0	0	0	0	104	0	0	0	0	0	0	0	0	0	0	0	0	0	0	0	0	0	0	0	0	0	0	0	0	0	0	0	0	0	0	0	0	0	0	0	0	0	288	0	0	0	0	0	0	0	0	0	0	0	0	0	0	0	127	142	39	512	118	0	0	0	0	0	0	0	20	0	0	0	0	0	0	0	100	111	60	43	93
1f3526b0d57fe7c3e8bfd145271b2546	k__Bacteria; p__Proteobacteria; c__Gammaproteobacteria; o__Enterobacteriales; f__Enterobacteriaceae	rare	rare		0	0	0	0	0	0	0	0	0	0	0	0	0	0	0	0	0	0	0	0	0	0	0	0	0	0	0	0	0	0	0	0	0	0	0	0	0	0	0	0	0	0	0	0	0	0	0	0	0	0	0	0	0	0	0	0	0	0	0	0	0	0	0	0	0	0	0	0	0	0	88	0	0	0	0	0	0	0	0	0	0	0	0	0	0	0	0	239	0	0	0	0	0	0	0	0	0	0	0	0	0	0	0	0	51	0	25	0	0	0	0	0	0	0	0	0	0	0	0	0	0	0	0	0	0	0	0	0	0	0	0	73	113	177	98	129	0	0	0	0	0	0	0	0	0	0	0	0	0	0	0	0	0	0	0	0	0	0	0	0	0	0	0	0	0	0	0	0	0	0	0	0	0	0	0	0	0	0	0	0	0	0	0	0	0	0	0	0	0	0	0	0	0	0	0	0	0	0	0	0	0	0	0	0	0	0	0	0	0	0	0	0	0	0	0	0	0	0	0	0	0	0	0	0	0	0	0	0	0	0	0	0	0	0	0	0	0	0	0	0	0	0	0	0	0	0	0	0	0	0	0	0	0	0	0	0	0	0	0	0	0	0	0	0	0	0	0	24	0	0
a499937ceb2898a22769e22c52a1fe6e	k__Bacteria; p__Proteobacteria; c__Alphaproteobacteria; o__Rhodospirillales; f__Acetobacteraceae; g__Swaminathania; s__	rare	common		0	0	0	0	0	0	0	0	0	0	0	0	0	0	0	0	0	0	0	0	0	0	0	0	0	0	0	0	0	0	0	0	0	0	0	0	0	0	0	0	0	0	0	0	0	0	0	0	0	0	0	0	0	0	0	0	0	0	0	0	0	0	0	0	0	0	0	0	0	0	0	0	0	0	0	0	0	0	0	0	0	0	0	0	0	0	0	0	0	0	0	0	0	0	0	0	0	0	0	0	0	0	0	0	0	0	0	0	0	0	0	0	0	0	0	0	0	0	0	0	0	0	0	0	0	0	0	0	0	0	0	0	0	0	0	0	0	0	0	0	0	0	0	0	0	0	0	0	0	0	0	0	0	0	0	0	0	0	1064	0	0	1548	0	0	611	0	0	0	0	0	0	0	0	0	0	0	0	0	0	0	0	0	0	0	0	0	0	192	0	400	0	77	138	0	0	496	268	0	0	582	0	221	0	291	149	96	0	183	0	0	46	284	449	0	0	0	147	0	496	116	0	0	0	573	0	479	0	121	75	43	0	0	0	0	0	0	0	0	0	0	0	0	0	0	0	0	0	0	0	0	0	0	0	0	0	0	0	0	0	0	0	0	0	0	0	0	0	0	0	0
5c068b1cb51b2e65a3d0d5dac1268506	k__Bacteria; p__Actinobacteria; c__Actinobacteria; o__Actinomycetales; f__Microbacteriaceae; g__; s__	rare	rare		0	0	0	0	0	0	0	0	0	0	0	0	0	0	0	0	0	0	0	0	0	0	0	0	0	0	0	0	0	0	0	0	0	0	0	0	0	0	0	0	0	0	0	0	0	0	0	0	0	0	0	0	0	0	0	0	0	0	7	0	0	0	0	0	0	0	0	0	0	0	0	0	0	0	0	0	0	0	0	0	0	0	0	0	0	0	0	0	0	0	0	0	0	0	0	0	0	0	0	0	0	0	0	0	0	0	0	0	0	0	0	0	0	0	0	0	0	0	0	0	0	0	0	0	0	0	0	0	0	0	0	0	0	0	0	0	0	0	0	0	0	0	0	0	0	0	0	0	0	0	0	0	0	0	0	0	0	0	0	0	0	0	0	0	0	0	0	0	0	0	0	0	0	0	0	0	0	0	0	0	0	0	0	0	0	0	0	0	0	0	0	0	0	0	0	0	0	0	0	12	0	0	0	0	0	0	0	0	0	0	0	0	0	0	0	0	0	0	0	6	0	0	0	3	0	0	0	0	0	0	84	91	61	144	0	226	188	303	378	156	0	0	0	0	0	0	0	0	0	0	16	16	102	138	77	293	335	241	226	169	0	0	0	0	0	0	0	0	0	0
af37bc03c4842489e86ac0334086f001	k__Bacteria; p__Proteobacteria; c__Alphaproteobacteria; o__Rhizobiales; f__; g__; s__	rare	rare		0	0	0	0	0	0	0	0	0	0	0	9	0	20	165	0	6	0	154	0	0	0	0	0	0	0	0	0	0	0	0	0	0	0	0	0	0	0	0	0	0	18	43	435	115	0	0	0	0	0	0	0	0	0	0	0	0	0	0	0	0	0	0	0	0	0	0	0	0	0	0	0	0	0	0	0	0	0	0	0	0	0	0	0	0	0	0	0	0	0	0	0	0	0	0	0	0	0	0	0	618	0	1326	0	0	0	0	0	0	0	0	0	38	429	1969	1672	0	0	0	0	0	0	1099	1543	994	1876	1344	0	0	0	0	0	0	0	0	0	3	0	26	0	13	0	35	0	2	287	45	3	9	0	0	0	0	0	0	0	0	0	0	0	0	0	0	0	0	0	0	0	0	0	0	0	0	0	0	0	0	0	0	0	0	0	0	0	0	0	0	0	0	0	0	0	0	0	0	0	0	0	0	0	0	0	0	0	0	0	0	0	0	0	0	0	0	0	0	0	0	0	0	0	0	0	0	0	0	0	0	0	0	0	0	0	0	0	0	0	0	0	0	0	0	0	0	0	0	0	0	0	0	0	0	0	0	0	0	0	0	0	0	0	0	0	0	0	0	0	2	0	3	0
6239a75ce375bea50d1ea0fb3e443152	k__Bacteria; p__Firmicutes; c__Bacilli; o__Bacillales; f__Bacillaceae; g__Anaerobacillus; s__	rare	common		19	15	20	16	22	22	0	0	19	0	35	27	0	110	15	38	38	15	19	152	38	10	0	90	9	0	0	0	0	10	14	0	27	0	28	8	23	21	23	22	20	7	0	0	6	1	0	17	0	5	0	0	25	0	0	0	0	0	0	0	33	0	14	0	0	0	0	0	10	0	0	0	0	0	0	0	0	10	6	0	16	0	2	0	17	0	7	45	0	0	0	5	0	37	33	0	0	6	28	18	30	21	44	1	30	9	31	87	24	41	5	35	0	12	19	24	20	0	0	12	9	0	17	20	0	16	15	0	13	1	10	0	19	22	0	38	0	0	8	0	19	26	6	95	45	34	0	31	26	8	0	0	0	0	22	32	22	7	0	4	130	0	0	32	0	88	12	0	36	20	63	18	27	11	0	33	15	0	0	0	79	17	105	0	6	9	11	0	40	0	0	9	24	0	0	30	46	4	0	61	0	5	0	0	0	0	29	6	0	0	6	26	13	26	0	9	9	0	28	11	7	26	8	14	0	41	73	38	0	9	7	11	31	0	16	63	7	14	3	54	27	19	10	31	40	22	0	26	30	75	0	0	0	7	7	0	23	0	0	0	0	35	0	0	0	0	22	9	8	10
bae1ceeffb43d5635b3e1c99b305f660	k__Bacteria; p__Proteobacteria; c__Alphaproteobacteria; o__Rhodospirillales; f__Acetobacteraceae; g__Swaminathania; s__	rare	common		0	0	0	0	0	0	0	0	0	0	0	0	0	0	0	0	0	0	0	0	0	0	0	0	0	0	0	0	0	0	0	0	0	0	0	0	0	0	0	0	0	0	0	0	0	0	0	0	0	0	0	0	0	0	0	0	0	0	0	0	0	0	0	0	0	0	0	0	0	0	0	0	0	0	0	0	0	0	0	0	0	0	0	0	0	0	0	0	0	0	0	0	0	0	0	0	0	0	0	0	0	0	0	0	0	0	0	0	0	0	0	0	0	0	0	0	0	0	0	0	0	0	0	0	0	0	0	0	0	0	0	0	0	0	0	0	0	0	0	0	0	0	0	0	0	0	0	0	0	0	0	0	0	0	0	0	0	0	1095	0	0	1631	0	0	570	0	0	0	0	0	0	0	0	0	0	0	0	0	0	0	0	0	0	0	0	0	0	162	0	401	0	125	140	0	0	589	252	0	0	526	0	180	0	269	126	144	0	163	0	0	44	269	484	0	0	0	168	0	418	111	0	0	0	568	0	552	0	135	0	0	0	0	0	0	0	0	0	0	0	0	0	5	0	0	0	0	0	0	0	0	0	0	0	0	0	0	0	0	0	0	0	0	0	0	0	0	0	0	0	0
b5e9972a6ad03c0b20feea465843f67e	k__Bacteria; p__Proteobacteria; c__Gammaproteobacteria; o__Enterobacteriales; f__Enterobacteriaceae	rare	common		106	30	59	43	17	26	11	0	15	26	45	25	14	0	0	21	27	11	4	0	0	0	0	0	0	125	0	10	0	37	18	8	0	0	0	0	0	0	0	0	0	0	0	0	0	0	0	0	0	0	0	0	0	0	0	0	0	0	0	0	0	0	0	0	0	0	0	0	0	0	0	0	0	0	0	0	0	0	0	0	0	0	0	0	0	0	0	0	0	0	0	0	0	40	46	6	131	0	0	0	0	0	0	0	0	0	0	0	0	0	0	0	0	0	0	0	0	0	0	0	0	0	0	0	0	0	0	0	0	0	0	0	0	0	0	0	30	15	23	0	0	40	63	0	77	26	12	51	10	65	42	22	8	0	43	68	176	107	20	19	0	25	0	22	54	0	0	0	0	0	0	0	0	0	0	0	0	0	0	0	0	0	0	0	0	0	0	18	34	15	0	0	20	7	3	34	0	30	0	36	13	37	13	16	4	14	13	29	17	75	35	39	36	20	0	75	11	19	40	22	30	70	14	35	23	37	65	40	25	25	0	0	0	0	0	0	0	0	0	0	0	0	0	0	0	0	0	0	0	0	0	0	0	0	0	0	0	0	0	0	0	0	0	0	0	0	0	0	0	0
72091dc195b602f8f45f9b3d2c3a3aa3	k__Bacteria; p__Proteobacteria; c__Gammaproteobacteria; o__Enterobacteriales; f__Enterobacteriaceae; g__Enterobacter	rare	rare		0	0	0	0	0	0	0	0	0	0	0	0	0	0	0	0	0	0	0	0	0	0	0	0	0	0	0	0	0	0	0	0	0	0	0	0	0	0	0	0	0	0	0	0	0	0	0	0	0	0	0	0	0	0	0	0	0	0	0	0	0	0	0	0	0	0	0	0	0	0	81	0	0	0	0	0	0	0	0	0	0	0	0	0	0	0	0	248	0	0	0	0	0	0	0	0	0	0	0	0	0	0	0	0	68	0	37	0	0	0	0	0	0	0	0	0	0	0	0	0	0	0	0	0	0	0	0	0	0	0	0	77	118	153	150	115	0	0	0	0	0	0	0	0	0	0	0	0	0	0	0	0	0	0	0	0	0	0	0	0	0	0	0	0	0	0	0	0	0	0	0	0	0	0	0	0	0	0	0	0	0	0	0	0	0	0	0	0	0	0	0	0	0	0	0	0	0	0	0	0	0	0	0	0	0	0	0	0	0	0	0	0	0	0	0	0	0	0	0	0	0	0	0	0	0	0	0	0	0	0	0	0	0	0	0	0	0	0	0	0	0	0	0	0	0	0	0	0	0	0	0	0	0	0	0	0	0	0	0	0	0	0	0	0	0	0	0	0	0	0
2eaeaf965a43c189dd6e2b1d48657f93	k__Bacteria; p__Actinobacteria; c__Actinobacteria; o__Actinomycetales; f__Corynebacteriaceae; g__Corynebacterium; s__	rare	rare		0	0	0	2	0	0	0	0	0	11	0	0	0	0	0	0	0	0	0	0	0	0	0	0	0	0	0	0	0	0	0	0	0	0	0	0	0	4	0	0	0	0	0	0	123	0	0	0	6	0	0	0	0	0	0	0	0	0	9	0	0	0	5	0	0	0	0	0	0	0	0	0	0	0	0	2	0	0	0	10	0	0	0	0	0	0	0	0	0	4	0	0	0	0	2	0	0	0	0	0	0	0	0	0	0	0	0	0	59	0	0	42	0	0	0	0	0	0	0	0	0	0	0	0	7	0	0	3	0	23	0	0	0	0	0	24	0	0	0	0	0	28	0	0	9	39	0	0	0	0	41	0	0	0	0	0	14	14	7	0	0	0	0	0	0	0	0	0	55	6	0	29	0	0	0	0	0	10	0	0	15	0	0	0	0	0	0	11	0	8	0	0	0	0	0	0	24	0	0	7	0	0	0	0	0	0	0	9	59	0	25	0	19	0	0	25	18	0	0	0	10	0	0	5	0	0	18	24	0	0	0	0	0	0	0	0	0	0	0	0	0	0	0	0	0	0	0	0	0	0	0	0	0	0	0	0	0	7	0	0	0	0	0	20	0	0	0	0	0	0
12712804b85962b644fcde5e842797d0	k__Bacteria; p__Firmicutes; c__Bacilli; o__Bacillales; f__Bacillaceae; g__Anaerobacillus; s__	rare	rare		0	31	0	0	0	0	0	0	0	72	91	50	0	51	0	161	220	30	0	47	0	0	0	61	63	0	12	0	0	0	0	68	0	0	0	35	0	0	51	0	0	0	0	0	120	81	0	0	0	0	0	0	25	0	0	0	0	0	0	0	0	0	0	0	0	0	0	0	0	0	0	0	25	0	0	0	0	0	128	0	0	8	26	0	0	0	62	0	0	0	0	22	0	0	22	0	0	0	40	0	0	51	50	36	45	34	0	122	138	98	20	41	0	0	24	0	0	0	0	0	0	0	0	0	0	0	0	0	33	30	55	0	0	55	35	102	0	0	0	0	0	0	19	172	0	76	0	0	72	21	0	10	0	0	0	0	93	64	0	0	160	0	0	54	0	283	0	55	72	0	0	0	0	0	0	159	112	0	0	0	66	0	58	0	74	0	27	0	21	0	0	0	0	0	0	0	0	0	0	0	0	25	33	0	0	0	0	20	0	0	0	0	0	0	0	21	0	0	0	0	24	0	0	0	0	0	103	27	0	31	27	0	28	0	0	34	43	145	23	0	0	40	47	0	0	62	0	0	61	88	0	0	0	0	0	0	0	0	0	0	0	0	0	0	0	0	24	0	0	0
1d85e661ab7c4fe461aa52a31369f39c	k__Bacteria; p__Firmicutes; c__Bacilli; o__Bacillales; f__Bacillaceae	common	common		46	64	20	25	24	18	10	26	26	103	273	45	46	145	16	275	246	57	13	246	39	42	11	222	30	21	0	12	0	51	34	109	38	4	36	22	24	24	87	43	169	10	25	0	339	310	0	0	37	22	20	19	59	0	13	13	9	0	36	13	26	3	29	0	2	0	26	18	9	0	0	0	0	0	21	12	9	0	362	13	20	0	51	24	23	7	183	117	28	0	0	0	0	103	60	6	48	11	180	44	58	47	109	81	36	55	82	218	105	205	50	181	0	25	99	105	65	5	21	32	21	32	21	40	28	8	34	39	23	18	39	61	36	51	63	182	0	27	9	0	0	69	52	383	48	265	10	59	135	25	29	0	18	26	62	66	123	202	43	10	210	28	8	115	0	892	0	504	370	14	153	26	21	42	35	354	168	54	14	22	211	42	388	0	39	12	29	19	35	27	0	35	37	11	9	17	220	19	15	50	15	0	0	19	18	17	23	21	14	50	30	37	0	45	17	81	20	0	29	0	24	51	40	36	0	0	117	100	43	24	34	15	147	0	11	76	39	209	49	60	151	92	39	64	76	81	32	37	186	368	0	0	21	0	0	19	26	25	0	35	16	51	14	21	0	15	17	11	15	30
63e134368073c55a885a47ab4c1a572d	k__Bacteria; p__Proteobacteria; c__Gammaproteobacteria; o__Enterobacteriales; f__Enterobacteriaceae	common	rare		31	0	13	9	0	14	0	0	17	0	0	7	6	0	0	0	0	0	17	0	33	4886	0	37	597	0	0	34	8	62	27	21	0	17945	21	18	23	13	0	55	0	2185	40	3126	155	3522	5928	76	20	394	11	0	0	0	2571	192	0	10	65	31	114	0	105	13	148	13298	5121	25	91	0	1816	15	600	19	10	0	0	29	66	12	123	0	0	173	175	1159	0	0	44	260	1647	0	18366	3809	1146	1346	361	21610	118	63	152	95	273	71	351	303	394	810	1044	4493	90	1026	13518	161	102	478	121	123	922	630	1336	830	393	482	466	567	478	5598	3163	6065	4141	1380	1525	1757	1787	1509	0	0	6842	0	0	9	19	190	0	0	0	14	0	324	1780	4361	20238	9408	199	403	1460	2089	460	7629	18	166	11620	209	65	30	21525	37	24	47	15	17	12334	0	29	33	3258	358	19022	605	355	16293	230	14	16	15646	7	6868	21	0	0	0	88	0	63	2296	332	1487	26	0	0	0	69	9	219	40	0	11194	0	0	183	2266	0	0	0	0	29	342	897	0	0	0	0	0	554	0	357	1212	68	145	87	132	12	162	0	217	328	135	160	363	1474	3439	4542	4503	5144	168	51	23	196	105	134	455	1596	1751	1497	681	626	536	656	849	2646	3610	3090	7461	3555	817	758	838	888	728
963ca5e5cb230df9457f9741bd70288c	k__Bacteria; p__Proteobacteria; c__Gammaproteobacteria; o__Enterobacteriales; f__Enterobacteriaceae; g__Serratia; s__marcescens	common	common		6474	8084	6033	2711	4160	6120	1548	117	5755	4586	3640	5018	4652	1003	2368	5851	12033	7538	2779	892	4770	7642	135	1280	6030	11586	1028	1887	2051	5599	7304	5967	1882	211	9001	9126	10022	8034	14956	8381	7810	2013	11587	1087	8303	8982	87	2189	1754	948	5556	560	1253	5166	478	8633	19744	9335	4961	10907	1997	12256	5078	12124	9487	729	5785	421	5797	13351	6384	12070	1162	235	15839	12771	11330	645	630	8226	972	11950	1894	10560	1647	5214	766	1329	539	183	8372	895	1042	14962	16179	11061	23259	0	77	28	32	54	0	0	286	53	749	1062	1449	3668	188	1078	0	49	39	111	0	76	671	692	780	807	930	952	756	886	856	1122	5465	2725	4287	4498	2158	2297	2889	3279	3758	6407	2164	1234	772	9539	8167	6846	8346	6368	2145	8195	10394	6597	7922	4185	1655	1413	6374	8800	8914	6959	2781	2178	3343	3497	4004	6932	3380	2230	640	6778	5971	7914	7739	10584	1397	3360	9785	10034	3892	15204	300	10127	3941	4603	6609	1418	11544	2205	13483	5346	13058	4052	362	9588	4686	12763	1574	3417	6618	5718	4161	6526	14218	5086	4344	8589	12013	7236	5361	9370	6824	6461	9927	8690	6623	8592	1211	17105	14172	9981	6571	15558	14005	17076	6980	7433	15559	6929	20529	21607	5221	33207	0	0	0	0	0	335	343	471	64	710	1035	3803	4615	5405	3053	469	332	73	699	566	56	162	576	481	530	1652	693	1172	657	1038	2972	3212	3312	3111	3534	2232	1528	1596	1909	1199
1bbb3514ae66818b23d011f460f488ba	k__Bacteria; p__Proteobacteria; c__Alphaproteobacteria; o__Rhodospirillales; f__Acetobacteraceae; g__Swaminathania; s__	common	rare		0	0	0	0	23	0	47	0	0	0	0	0	0	0	0	0	0	0	0	0	0	0	0	0	0	0	0	0	0	0	0	48	57	32	75	45	55	0	0	0	0	0	0	0	0	0	0	0	0	0	0	54	0	132	0	75	0	0	410	196	72	0	0	163	0	0	0	224	49	101	0	0	3804	0	0	1156	2170	0	0	695	280	862	0	0	0	3131	193	2311	653	12	3134	0	0	95	377	98	142	0	0	0	0	0	0	0	0	0	0	0	0	0	0	0	0	0	0	0	0	0	0	0	0	0	0	0	0	0	0	0	0	0	0	0	0	0	0	0	0	0	0	0	0	0	0	39	20	43	0	0	0	0	0	75	53	57	0	0	0	0	0	0	0	46	40	41	0	0	0	0	0	0	0	0	57	0	0	0	0	0	0	0	0	0	0	0	0	64	21	0	0	0	0	0	0	0	0	0	0	0	0	0	0	0	0	0	0	0	0	0	0	0	0	0	0	0	0	0	0	0	0	0	0	0	0	0	0	0	0	0	0	0	0	0	0	0	0	0	0	0	0	0	0	0	0	0	0	0	0	0	0	0	0	0	0	0	0	0	0	0	0	0	0	0	0	0	0	0	0	0	0	0
8551da997eb9da93d5def89c6ea276a2	k__Bacteria; p__Proteobacteria; c__Gammaproteobacteria; o__Enterobacteriales; f__Enterobacteriaceae	rare	rare		0	0	0	62	0	0	0	0	0	0	0	0	0	0	0	0	0	0	0	0	0	0	0	0	0	0	0	0	0	0	0	0	0	0	0	19	0	0	0	0	0	0	0	0	0	0	0	0	0	0	0	0	0	0	0	0	0	0	23	0	0	0	0	0	0	0	0	0	0	0	3244	0	0	0	0	0	0	0	0	0	0	0	0	0	0	0	0	0	0	0	0	0	0	685	0	0	454	0	17	0	0	28	0	0	1349	0	792	0	0	0	0	0	0	0	0	0	0	0	0	0	29	11	0	0	0	0	0	0	0	0	0	66	153	63	233	88	0	0	0	0	0	0	0	0	0	0	0	0	0	0	0	0	0	0	0	0	0	0	0	0	0	0	0	0	0	0	0	0	0	0	0	0	0	0	0	0	0	0	0	0	0	0	0	0	0	0	0	0	0	0	0	94	0	0	0	0	0	0	0	0	0	0	0	0	0	0	0	0	0	0	0	0	0	0	0	0	0	0	0	0	0	0	0	0	0	0	0	0	0	354	0	0	0	0	0	0	0	0	0	0	0	0	0	0	0	77	260	20	404	71	0	0	0	0	0	0	0	7	0	0	0	0	0	0	0	109	93	78	71	89
6ae45973db543e26de4f36d7fe742511	k__Bacteria; p__Firmicutes; c__Bacilli; o__Bacillales; f__Bacillaceae; g__Bacillus	rare	rare		0	0	0	0	0	0	0	0	0	0	0	0	0	0	0	0	56	0	0	40	0	0	0	61	0	0	99	30	9	0	8	28	0	0	0	0	0	0	0	0	0	0	0	0	0	0	0	87	0	0	0	0	7	0	0	0	0	0	0	0	47	0	0	0	0	0	0	0	0	0	0	0	15	0	0	0	0	0	0	0	0	0	0	0	0	0	0	0	0	0	0	0	0	0	0	0	0	0	0	0	0	0	0	0	0	0	0	0	6	0	6	0	0	0	44	0	0	0	0	0	0	0	0	0	0	0	0	0	0	32	0	0	0	9	0	0	0	0	0	0	0	60	8	0	0	0	0	0	0	6	30	0	0	0	0	0	0	0	0	24	0	0	5	0	0	0	0	0	0	0	0	0	0	0	12	0	22	75	0	0	0	8	0	0	0	24	0	0	0	0	0	0	0	0	0	0	0	0	0	0	0	0	0	0	0	0	0	0	0	0	23	0	0	0	0	0	0	0	0	0	0	0	0	0	0	0	0	0	0	0	0	0	0	0	0	35	8	0	0	0	409	37	9	0	33	0	10	0	0	0	0	0	9	0	0	0	10	6	1353	1076	6	0	0	0	21	0	25	25	80	5
3450166885217ddafef534d5893a9830	k__Bacteria; p__Actinobacteria; c__Actinobacteria; o__Actinomycetales; f__Microbacteriaceae; g__Leucobacter; s__	rare	rare		4	0	9	30	0	0	0	0	12	0	9	0	0	0	0	0	0	0	0	0	0	0	0	0	0	0	141	116	31	23	9	0	5	30	0	7	0	340	0	9	0	0	0	0	0	0	0	7	0	0	0	0	0	0	0	0	0	0	0	0	0	0	0	0	0	0	0	12	0	0	0	0	0	0	0	17	0	0	0	0	0	0	0	0	0	0	0	806	0	0	0	569	0	13	35	0	0	0	545	0	278	316	165	609	0	810	0	12	0	0	0	0	463	167	532	453	1337	0	17	31	22	27	14	14	0	0	26	0	0	0	0	0	0	0	0	0	0	0	0	0	0	0	0	0	0	0	0	0	0	0	0	0	0	0	0	0	0	0	0	0	0	0	0	0	0	19	0	0	0	5	0	0	0	0	9	0	0	0	0	0	0	0	0	0	0	0	0	0	0	0	0	0	0	0	0	0	0	0	0	0	0	0	0	0	0	0	0	0	0	0	0	0	0	0	0	0	0	0	0	0	0	0	0	0	0	0	0	0	0	0	214	198	531	75	14	0	50	310	115	32	0	0	0	0	7	0	0	0	0	0	0	0	0	0	0	0	0	0	0	0	0	0	0	0	0	0	0	0	0	0
74aa4476805de402658533b0cada5955	k__Bacteria; p__Proteobacteria; c__Gammaproteobacteria; o__Enterobacteriales; f__Enterobacteriaceae; g__Rahnella; s__aquatilis	rare	rare		0	0	0	0	0	0	0	0	0	0	0	0	0	0	0	0	0	0	0	0	0	0	0	0	0	0	0	0	0	0	0	0	0	0	0	0	0	0	0	0	0	0	0	0	0	0	0	0	0	0	0	0	0	0	0	0	0	0	0	0	0	0	0	0	0	0	0	0	0	0	0	0	0	0	0	0	0	0	0	0	0	0	0	0	0	0	0	0	0	0	0	0	0	0	0	0	0	0	0	0	0	0	0	0	0	0	0	0	0	0	0	0	0	0	0	0	0	0	0	0	0	0	0	0	0	0	0	0	0	0	0	0	0	0	0	0	0	0	0	0	0	0	0	0	0	0	0	0	0	0	0	0	0	0	0	0	0	0	0	0	0	0	0	0	0	0	0	0	0	0	0	0	0	0	0	0	0	0	0	0	0	0	0	0	0	0	0	0	0	0	0	0	0	0	0	0	0	0	0	0	0	0	0	0	0	0	0	0	0	0	0	0	0	0	0	0	0	0	0	0	0	0	0	0	0	0	0	0	0	0	231	210	0	331	149	0	0	0	0	0	0	0	0	0	0	0	0	0	0	0	0	0	0	0	0	0	0	0	0	0	0	0	0	0	0	0	0	0	0	0
2e51c150a69260119c7adee5802495af	k__Bacteria; p__Proteobacteria; c__Betaproteobacteria; o__Burkholderiales; f__Alcaligenaceae; g__Achromobacter; s__	rare	rare		0	0	0	0	0	0	0	0	0	0	0	0	0	0	17	0	0	0	40	0	0	0	0	0	0	0	0	0	0	0	0	0	0	0	0	0	0	0	0	0	0	18	0	151	0	0	0	0	0	0	0	0	0	0	0	0	0	0	0	0	0	0	0	0	0	0	0	0	0	0	0	0	0	0	0	0	0	0	0	0	0	0	0	0	0	0	0	0	0	0	0	0	0	0	0	0	0	0	0	0	53	0	0	0	0	0	0	0	0	0	0	0	0	63	20	63	0	0	0	0	0	0	36	98	31	70	64	0	0	0	0	0	0	0	0	0	539	0	0	0	0	0	2	0	0	7	0	24	0	0	0	0	0	0	0	0	0	0	0	0	0	0	0	0	0	0	0	0	0	0	0	0	0	0	0	0	0	0	0	0	0	0	0	0	0	0	0	0	0	0	0	0	0	0	0	0	0	0	0	0	0	0	0	0	0	0	0	0	0	0	0	0	0	0	0	0	0	0	0	0	0	0	0	0	0	0	0	0	0	0	0	0	0	0	0	0	0	0	0	0	0	0	0	0	0	0	0	0	0	0	0	0	0	0	0	0	0	0	0	0	0	0	0	0	0	0	0	0	0	0
df32fe8782a24f24ee56d230c57682ae	k__Bacteria; p__Proteobacteria; c__Gammaproteobacteria; o__Pseudomonadales; f__Pseudomonadaceae; g__Pseudomonas; s__	common	common		142	84	88	31	39	180	39	0	187	27	52	82	87	55	82	80	58	145	95	46	36	106	0	0	69	179	20	33	22	138	198	17	0	5	108	260	106	255	241	368	35	30	392	13	54	80	4	124	939	0	106	0	12	6	30	21	0	17	300	12	103	0	57	6	19	0	67	33	48	0	0	19	89	25	56	0	16	14	37	47	76	10	542	29	136	18	77	34	22	12	20	96	0	292	439	73	628	70	155	21	358	128	665	42	406	393	713	8	1110	54	538	1312	20	205	784	1004	502	16	145	148	272	179	195	267	192	178	248	304	410	619	724	889	512	553	1328	565	26	91	0	18	0	127	205	21	82	0	22	86	0	103	86	44	26	0	26	78	82	51	58	43	0	53	17	146	104	0	0	48	194	285	0	111	45	14	46	0	0	314	0	99	0	0	0	35	21	12	97	28	18	31	0	35	37	34	10	15	81	26	0	56	30	38	0	45	11	35	12	0	44	43	29	50	56	45	28	195	11	70	45	23	106	212	47	54	36	100	488	437	44	82	18	23	0	0	0	565	438	1202	0	257	895	742	572	947	967	0	147	11	1211	5	13	41	149	84	124	185	91	109	93	114	212	285	192	174	209	311	204	219	220	192
2ff58d13eb3c3de2d57db47210afdbdd	k__Bacteria; p__Proteobacteria; c__Gammaproteobacteria; o__Enterobacteriales; f__Enterobacteriaceae; g__Serratia; s__marcescens	rare	rare		0	0	0	0	0	0	0	0	0	0	0	0	0	0	0	0	0	0	0	0	0	0	0	0	0	0	0	0	0	0	0	0	0	0	0	0	0	0	57	37	0	0	0	0	0	36	0	0	0	0	0	0	0	0	0	0	46	0	0	0	0	41	0	0	0	0	0	0	0	0	0	0	0	0	85	42	0	0	0	0	0	0	0	28	0	0	0	0	0	0	0	0	0	0	0	0	30	0	0	0	0	0	0	0	0	0	0	0	0	0	0	0	0	0	0	0	0	0	0	0	0	0	0	0	0	0	0	0	0	0	0	0	0	0	0	0	0	0	0	0	0	0	0	0	0	0	0	0	36	0	0	0	0	0	0	0	0	0	0	0	0	0	0	0	0	0	0	0	0	0	0	0	0	0	0	0	0	0	0	0	0	0	14	0	0	0	0	0	37	0	0	0	0	0	0	0	18	0	0	0	0	0	0	0	24	0	0	0	0	0	0	0	0	0	0	50	0	0	0	46	58	0	0	35	0	0	0	45	0	27	0	0	0	0	0	0	0	0	0	0	0	0	0	0	0	0	0	0	0	0	0	0	0	0	0	0	0	0	0	0	0	0	0	0	0	0	0	0	0	0
defb1cff0f52bdeaf436cd544fd88bbb	k__Bacteria; p__Actinobacteria; c__Actinobacteria; o__Actinomycetales; f__Microbacteriaceae; g__Microbacterium	rare	rare		0	0	0	0	0	0	0	0	0	0	0	0	0	0	0	0	0	0	0	0	0	0	0	0	0	9	0	0	0	0	0	0	0	0	0	15	0	11	16	10	0	0	30	0	10	0	0	0	18	0	0	0	0	0	0	0	0	0	0	0	0	0	0	0	0	0	0	0	5	0	0	0	0	0	0	0	0	0	0	0	8	0	0	0	0	0	0	0	0	0	0	0	0	0	0	0	0	0	3443	0	520	483	462	3263	0	1335	0	0	0	0	0	0	348	156	493	310	1012	37	261	162	214	224	268	272	176	178	188	0	0	0	0	0	0	0	0	0	0	0	0	11	6	0	12	11	0	0	0	14	15	0	0	7	0	0	0	0	0	0	37	11	23	0	8	67	61	24	0	0	0	0	7	0	0	0	0	0	0	0	0	0	4	0	0	0	0	0	0	0	0	0	0	0	0	0	0	0	0	0	0	0	0	0	0	0	0	0	0	0	0	0	0	0	0	0	0	0	0	0	0	0	0	0	0	0	0	0	0	0	0	0	10391	5363	16687	6171	48	5093	1817	5520	16457	6526	10	0	0	0	0	18564	7109	17014	10018	21067	477	452	3272	2748	2352	2507	2754	2345	2905	3327	0	0	0	0	0	3358	6593	5443	4359	2989
7321ef1b5959ba2c97d5501f5fd31997	k__Bacteria; p__Proteobacteria; c__Gammaproteobacteria; o__Pseudomonadales; f__Pseudomonadaceae	rare	rare		0	0	0	675	0	0	0	0	0	0	0	0	0	0	0	0	0	0	0	0	0	0	0	0	0	0	0	0	0	0	0	0	0	0	0	0	0	0	0	0	0	0	0	0	0	0	0	0	0	0	0	0	0	0	0	0	0	0	138	0	0	0	8	0	0	0	0	0	0	0	0	0	0	0	0	0	0	0	0	0	0	0	0	0	0	0	0	0	0	0	0	0	0	0	0	0	0	0	122	0	0	0	0	0	0	44	0	0	0	0	0	0	0	0	0	0	42	0	0	33	0	0	0	0	0	0	0	0	0	0	0	0	0	0	0	0	0	0	0	0	0	0	0	0	0	0	0	0	0	0	0	0	0	0	0	0	0	0	0	0	0	0	0	0	0	0	0	0	0	0	0	0	0	0	0	0	0	0	0	0	0	0	0	0	0	0	0	0	0	0	0	0	0	0	0	0	0	0	0	0	0	0	0	0	0	0	0	0	0	0	0	0	0	0	0	0	0	0	0	0	0	0	0	0	0	0	0	0	0	0	0	0	0	0	0	0	0	0	0	0	0	0	0	0	0	0	0	0	0	0	0	0	0	0	0	0	0	0	0	0	0	0	0	0	0	0	0	0	0	0
96337e19dc686a893b6631bb3e2cccc5	k__Bacteria; p__Proteobacteria; c__Betaproteobacteria; o__Burkholderiales; f__Comamonadaceae; g__Variovorax; s__paradoxus	rare	rare		2047	1178	486	1807	1977	463	263	29	669	1421	1136	367	234	117	468	410	1740	341	946	0	0	0	0	0	5	0	12313	2733	370	1926	867	1415	93	228	156	2381	79	437	157	168	0	107	296	2931	502	283	16	329	229	38	15	14	55	0	0	19	0	0	0	0	0	0	0	0	0	0	0	0	0	0	0	0	0	0	0	0	0	0	0	0	0	0	0	0	0	0	0	0	0	0	0	0	0	0	4	0	0	0	273	0	227	179	117	0	0	375	0	0	0	0	0	0	0	555	137	214	287	94	750	627	1048	957	117	160	165	254	183	0	0	0	0	0	0	0	0	0	0	25	0	0	6	47	53	24	134	175	78	34	0	0	0	0	0	0	0	0	22	0	73	0	105	546	7	33	70	433	0	33	31	195	0	13	9	0	42	0	0	28	0	0	0	0	155	0	60	0	14	0	0	0	0	0	0	0	0	0	0	0	0	0	0	0	0	0	0	0	0	0	0	0	0	0	0	0	0	0	0	0	0	0	0	0	0	0	0	0	0	0	0	0	0	0	0	0	0	0	0	0	0	0	0	0	0	0	0	0	0	0	0	0	0	0	0	0	0	0	0	0	0	0	0	0	0	0	0	0	0	0	0	0
3c643f42325be598b25748cc3cef8744	k__Bacteria; p__Proteobacteria; c__Alphaproteobacteria; o__Sphingomonadales; f__Sphingomonadaceae; g__Sphingomonas; s__	rare	rare		0	0	0	0	0	0	0	0	0	0	0	0	0	0	0	0	0	0	0	0	0	0	0	0	0	0	0	0	0	0	0	0	0	0	0	0	0	0	0	0	0	0	0	0	0	0	0	0	0	0	0	0	0	0	0	0	0	0	0	0	0	0	0	0	0	0	0	0	0	0	0	0	0	0	0	0	0	0	0	0	0	0	0	0	0	0	0	0	0	0	0	0	0	0	0	0	0	0	0	0	0	0	0	0	0	0	0	0	0	0	0	0	0	0	0	0	0	0	0	0	0	0	0	0	0	0	0	0	0	0	0	0	0	0	0	0	0	0	0	0	0	0	0	0	0	0	124	0	0	0	0	0	0	0	0	0	0	0	0	0	0	0	0	0	0	0	0	0	0	0	0	0	0	0	0	0	0	0	0	0	0	3	0	0	0	0	0	0	0	0	0	0	0	0	0	0	0	0	0	0	0	0	0	0	0	0	0	0	0	0	0	0	0	0	0	0	0	0	0	0	0	0	0	0	0	0	0	0	0	0	0	25	0	0	0	114	66	0	0	137	59	409	468	144	250	0	0	0	0	0	0	0	75	47	73	161	115	122	156	182	346	386	407	370	348	0	0	0	0	0
b79c9d2e2e56b4d34facc80bc293e1d6	k__Bacteria; p__Bacteroidetes; c__Cytophagia; o__Cytophagales; f__Cytophagaceae; g__Siphonobacter; s__aquaeclarae	rare	rare		0	0	0	0	0	0	0	0	0	0	0	62	15	56	653	54	43	44	1702	4	0	0	0	78	0	0	0	0	0	0	0	0	0	0	0	8	0	8	0	5	0	629	34	10507	775	94	0	0	0	0	0	0	0	2	4	0	0	0	0	3	0	0	3	0	0	0	0	0	0	0	0	6	0	0	0	8	0	0	0	8	0	0	0	0	0	0	0	0	0	0	0	0	0	0	0	0	0	0	0	0	1996	0	71	0	0	0	14	0	0	0	0	0	152	2336	1007	1520	35	0	0	0	0	0	2728	3848	3105	4047	3829	0	0	5	0	6	0	0	0	0	15	0	98	0	101	0	179	148	63	0	79	74	60	0	0	0	0	0	0	0	0	0	3	0	0	0	0	0	0	0	0	97	76	0	0	0	0	0	6	0	0	0	0	0	0	0	0	0	0	0	0	0	0	0	0	0	0	0	0	0	0	0	0	0	0	0	0	0	0	0	0	0	0	0	0	0	0	0	0	0	0	0	0	0	0	0	0	0	0	0	0	0	0	0	34	117	0	15	38	0	11	26	0	0	0	0	0	0	20	0	0	0	0	0	161	614	2065	1821	1715	0	0	0	0	0	0	0	0	0	0	0	0	0	0	0
60956bdab5a5cca8a43ed551507b06d5	k__Bacteria; p__Proteobacteria; c__Alphaproteobacteria; o__Rhizobiales	rare	rare		14	0	0	4	6	0	0	4	2	16	40	0	0	0	0	0	0	0	0	0	0	0	0	0	0	0	0	0	0	0	0	0	0	0	0	65	2	22	0	6	0	0	0	102	82	0	0	3	4	0	0	0	0	0	0	0	0	0	0	0	0	0	9	0	0	0	14	0	0	0	0	0	0	0	0	0	0	0	0	0	5	0	9	0	3	0	4	0	0	0	0	0	0	0	0	0	0	0	146	0	61	33	372	243	0	400	0	0	0	0	0	0	0	63	421	142	103	14	146	90	103	120	63	102	67	65	49	0	0	0	0	0	0	0	0	0	0	0	0	0	0	0	0	0	0	0	0	0	0	0	0	0	0	0	0	0	0	0	9	3	0	4	0	0	0	85	0	0	0	8	0	0	0	0	0	0	0	0	0	0	0	0	0	0	0	0	0	0	0	0	0	0	0	0	0	0	0	0	0	0	0	0	0	0	0	0	0	0	0	0	0	0	0	0	0	0	0	0	0	0	0	0	0	0	0	0	0	0	0	0	0	0	0	0	0	0	0	0	0	0	0	0	0	0	0	0	0	0	0	0	0	0	0	0	0	0	0	0	0	0	0	0	0	0	0	0	0	0	0	0
e88dc8d2685fb7ebdb8824994ed0c219	k__Bacteria; p__Proteobacteria; c__Gammaproteobacteria; o__Enterobacteriales; f__Enterobacteriaceae; g__Gluconacetobacter; s__	rare	rare		0	5	10	0	0	10	0	0	0	0	0	0	14	0	0	0	0	0	0	0	0	10	0	0	0	19	0	0	0	10	13	0	0	0	0	35	0	6	14	25	0	0	6	4	0	0	0	11	6	0	4	0	0	0	0	0	0	0	0	0	0	0	0	0	0	0	0	0	0	0	0	0	0	0	0	0	0	0	0	0	0	0	0	0	0	0	0	0	0	0	0	0	0	0	8	0	88	0	0	0	29	0	0	0	0	66	9	0	30	0	25	23	0	7	37	45	15	0	0	0	0	0	0	0	0	0	0	0	0	0	0	0	0	0	0	0	0	12	0	0	0	3	0	0	0	0	0	0	0	0	0	5	0	0	0	0	0	0	0	0	0	0	0	0	0	0	0	0	0	0	0	13	0	0	0	0	0	0	0	11	0	0	0	0	13	0	11	0	12	0	0	0	0	0	0	0	0	0	0	17	0	9	0	0	0	0	0	0	10	0	0	0	5	0	0	7	0	22	0	0	5	33	8	8	0	13	8	0	0	4	0	0	0	0	0	14	45	50	0	21	62	5	6	0	27	0	0	0	165	0	0	0	0	0	0	0	0	0	0	0	0	0	0	0	0	0	0	0	0	0
c75338cd50e82db1c94c10b3f0caa82e	k__Bacteria; p__Actinobacteria; c__Actinobacteria; o__Actinomycetales; f__Microbacteriaceae; g__Leucobacter; s__	rare	rare		0	0	0	0	0	0	0	0	0	0	0	0	0	0	24	0	0	6	25	0	10	15	0	59	14	0	0	0	0	0	0	0	0	0	0	0	0	0	0	0	0	0	22	18	33	0	0	0	0	0	0	0	0	0	0	5	0	0	20	0	19	0	0	0	0	0	0	0	0	0	0	0	0	0	0	0	3	0	0	0	0	0	0	7	0	0	0	0	7	0	0	0	0	0	0	0	0	0	0	0	138	0	708	0	0	0	21	0	0	0	0	0	304	203	467	353	0	0	0	0	0	0	172	324	122	320	191	0	0	0	0	0	0	0	0	0	0	0	6	0	0	0	0	0	0	0	0	0	0	0	0	0	0	0	0	0	0	0	0	0	0	0	0	0	0	0	0	53	0	0	0	0	0	0	0	0	0	0	0	0	0	0	0	0	0	0	0	0	3	0	0	0	0	0	0	4	0	0	0	0	0	0	0	0	0	0	0	0	0	0	0	0	0	0	0	0	0	0	0	0	0	0	0	0	0	0	0	0	0	0	507	585	340	314	0	984	1562	1993	2040	310	0	0	0	0	0	0	0	0	0	0	46	46	373	314	282	1053	890	783	784	991	0	0	0	0	0	0	0	0	0	0
04673f6b7559f3be22d66cecba016c98	k__Bacteria; p__Proteobacteria; c__Gammaproteobacteria; o__Xanthomonadales; f__Xanthomonadaceae; g__Stenotrophomonas; s__geniculata	rare	rare		0	0	0	0	0	0	0	0	0	0	0	0	0	0	0	0	0	0	0	0	0	0	0	0	0	0	0	0	0	0	3	0	0	0	0	0	0	0	0	0	0	0	0	0	0	0	0	0	0	0	0	0	0	0	0	0	0	0	0	0	0	0	0	0	0	0	0	0	0	0	0	0	0	0	0	0	0	0	0	0	0	0	0	0	0	0	0	0	0	0	0	0	0	0	0	0	0	0	0	0	0	0	0	0	0	0	0	0	0	0	0	0	0	0	0	0	0	0	0	0	0	0	0	0	0	0	0	0	0	0	0	0	0	0	0	0	0	0	0	0	0	0	0	0	0	0	0	0	0	0	0	0	0	0	0	0	0	0	0	74	0	0	0	0	0	0	0	0	0	0	0	0	0	0	291	34	0	0	0	0	0	0	0	0	0	0	0	0	0	0	0	0	0	0	0	0	0	0	0	0	0	0	0	0	0	0	0	0	0	0	0	0	0	0	0	0	0	0	0	0	0	0	0	0	0	0	0	0	0	0	0	0	0	0	0	61	54	0	0	37	0	0	0	0	0	0	0	0	0	0	0	0	0	0	0	122	65	74	158	79	0	0	0	0	0	145	81	85	83	38
5c3ced5e91e459751fe9b141af2596a5	k__Bacteria; p__Proteobacteria; c__Alphaproteobacteria; o__Rhizobiales; f__Hyphomicrobiaceae; g__Devosia; s__	rare	rare		115	0	43	174	49	9	36	18	35	6	244	3	0	25	137	0	0	0	207	64	44	12	33	245	117	9	0	411	169	10	15	101	62	0	12	92	17	49	11	6	13	15	22	120	100	3	0	0	7	0	0	0	0	0	0	0	0	0	0	0	0	0	0	0	0	0	0	0	0	0	0	0	0	0	0	0	0	0	0	0	0	0	0	0	0	0	0	0	0	0	0	0	0	0	0	0	0	0	94	0	55	92	20	47	0	153	10	0	0	0	0	0	0	29	45	178	86	79	721	438	706	639	104	80	86	99	98	0	0	0	0	0	0	0	0	0	0	3	40	0	0	0	13	0	0	9	3	0	0	0	0	0	0	0	0	0	0	0	18	0	0	5	0	0	0	224	0	0	22	15	0	4	0	0	0	0	0	0	0	0	0	0	0	0	0	0	0	0	0	0	0	0	0	0	0	0	0	0	0	0	0	0	0	0	0	0	0	0	0	0	0	0	0	0	0	0	0	0	0	0	0	0	0	0	0	0	0	0	0	0	116	122	28	106	17	0	0	0	0	0	0	0	0	0	0	0	0	0	0	0	17	143	317	276	311	0	0	0	0	0	0	0	0	0	0	0	0	0	0	0
f000ec63f82c70fc80988e8820a2379c	k__Bacteria; p__Actinobacteria; c__Actinobacteria; o__Actinomycetales; f__Microbacteriaceae; g__Leucobacter; s__	rare	rare		0	0	0	0	0	0	0	0	0	0	0	0	0	0	0	0	0	0	0	0	0	0	0	0	0	0	0	0	0	0	0	0	0	0	0	0	0	0	0	0	0	0	0	0	0	0	0	0	0	0	0	0	0	0	0	0	0	0	0	0	0	0	0	0	0	0	0	0	0	0	0	0	0	0	0	0	0	0	0	0	0	0	0	0	0	0	0	0	0	0	0	0	0	0	0	0	0	72	0	569	0	0	0	0	252	0	300	0	0	0	0	0	0	0	0	0	0	0	0	0	0	0	0	0	0	0	0	0	0	0	0	0	78	73	73	109	0	0	0	0	0	0	0	0	0	0	0	0	0	0	0	0	0	0	0	0	0	0	0	0	0	0	0	0	0	0	0	0	0	0	0	0	0	0	0	0	0	0	0	0	0	0	0	0	0	0	0	0	0	0	0	0	0	0	0	0	0	0	0	0	0	0	0	0	0	0	0	0	0	0	0	0	0	0	0	0	0	0	0	0	0	0	0	0	0	0	0	0	0	0	0	0	0	0	0	0	0	0	0	0	0	0	0	0	0	0	0	0	0	0	0	0	0	0	0	0	0	0	0	0	0	0	0	0	0	0	0	0	0	0
d0553adfb7698e0617c6e9071f18c7df	k__Bacteria; p__Proteobacteria; c__Gammaproteobacteria; o__Enterobacteriales; f__Enterobacteriaceae	rare	rare		59	36	49	0	0	0	0	0	0	20	0	0	0	0	0	0	49	0	0	0	61	0	0	0	10	0	0	0	0	12	0	0	0	0	0	0	0	0	0	0	0	0	0	0	0	41	0	0	0	0	0	0	37	0	0	0	0	0	0	0	10	0	0	0	0	0	0	0	0	0	0	0	0	0	0	0	0	0	8	0	0	0	13	0	0	0	0	19	0	0	0	8	0	0	43	0	12	0	0	0	0	0	20	0	0	14	8	0	47	43	0	0	0	11	12	12	0	0	0	0	0	0	0	0	0	0	9	0	0	0	0	16	0	0	15	24	0	0	0	0	0	0	0	41	0	0	0	0	0	11	0	0	0	0	0	0	31	0	10	0	22	0	0	40	0	131	0	0	0	0	129	0	0	0	0	0	0	0	0	0	35	0	47	0	15	0	0	0	0	0	0	0	0	0	0	0	14	0	0	0	7	0	0	0	0	0	0	0	16	9	0	0	0	0	13	0	0	0	7	0	15	38	0	0	0	0	0	34	0	0	0	0	0	0	0	9	15	0	0	0	62	0	0	0	11	0	0	0	0	17	0	0	0	0	0	0	0	0	0	0	0	0	0	0	0	0	0	6	0	0
52d58aa358e7ff308770ac65fc45f779	k__Bacteria; p__Proteobacteria; c__Gammaproteobacteria; o__Pseudomonadales; f__Pseudomonadaceae; g__Pseudomonas	rare	common		162	111	98	0	88	216	54	0	236	85	61	80	103	0	81	41	205	137	135	0	0	94	0	84	33	99	0	0	0	164	220	136	0	0	95	349	114	381	325	575	0	62	372	25	82	109	0	185	232	0	212	47	0	0	0	0	0	0	0	0	0	0	0	0	0	0	0	0	0	0	0	0	0	0	0	0	0	0	11	0	0	0	0	0	0	0	0	0	0	0	0	0	0	363	427	109	792	112	406	34	403	176	938	0	366	473	706	0	1095	52	585	1441	33	220	1009	2087	609	0	0	0	0	0	0	0	0	0	0	0	0	0	0	0	0	0	0	0	63	176	38	42	0	60	272	33	68	121	36	69	0	147	138	65	38	19	33	90	88	59	97	56	0	106	38	26	138	0	6	0	59	326	47	185	73	40	132	0	17	356	8	103	0	13	7	36	46	24	201	62	90	0	8	57	23	57	15	36	152	48	18	53	55	75	34	27	11	50	30	64	113	64	125	50	99	88	40	103	22	54	36	47	115	172	64	97	64	151	655	543	120	90	42	31	0	23	0	891	757	1432	0	221	995	853	727	1183	1321	37	281	0	1752	0	0	0	56	0	0	0	0	0	0	0	0	0	0	0	0	0	10	0	0	0
7e5b5eaec5b5ea548492a7b8bb0befb6	k__Bacteria; p__Proteobacteria; c__Gammaproteobacteria; o__Enterobacteriales; f__Enterobacteriaceae	rare	rare		17	0	0	0	0	0	0	0	0	0	0	0	0	0	6	0	0	0	0	0	5	1337	0	0	204	0	3	6	10	28	14	0	0	4680	0	23	0	0	0	11	0	391	0	779	4	686	1142	11	12	85	6	0	0	0	458	46	0	0	0	0	0	0	0	0	27	3443	1310	0	0	0	470	0	0	0	0	0	0	0	0	0	0	0	0	30	0	190	0	0	0	51	406	0	5503	986	286	251	81	6338	20	6	36	39	160	48	67	23	117	242	175	1060	28	506	4317	28	40	79	28	25	260	170	308	223	142	142	115	127	170	1387	798	1458	860	243	174	537	478	430	0	0	1073	0	0	0	6	0	0	0	0	0	0	54	453	1178	6067	2546	57	79	229	588	178	2018	30	23	2952	93	15	0	7514	24	0	29	0	14	3184	0	6	74	890	83	5504	114	108	4430	22	0	0	4283	0	1292	0	0	0	0	22	0	17	550	54	355	0	0	0	0	13	0	78	0	8	2974	0	0	43	572	0	0	0	0	7	80	170	0	0	0	0	0	119	0	67	363	0	94	19	26	0	29	0	63	96	55	17	57	429	1124	901	929	1186	117	10	0	72	0	36	73	348	460	399	181	171	120	199	179	661	819	787	1753	781	181	177	224	153	139
0be9fcc2f09faa04ca37dc93e509e30d	k__Bacteria; p__Proteobacteria; c__Alphaproteobacteria; o__Rhodospirillales; f__Acetobacteraceae; g__Swaminathania; s__	rare	common		0	0	0	0	0	15	0	0	0	0	0	0	0	0	0	0	0	0	0	0	0	0	0	0	0	0	0	0	0	0	0	0	0	14	0	0	0	0	0	0	0	0	0	0	0	0	0	0	0	0	3	0	0	0	0	0	0	0	0	0	0	0	0	0	0	0	0	0	0	0	0	0	0	0	0	0	0	0	0	0	0	0	0	0	0	0	0	0	0	0	0	0	0	0	0	0	0	0	0	75	38	0	0	0	0	0	0	0	6	0	0	0	0	0	71	0	0	0	0	0	0	0	0	0	0	0	0	0	0	0	0	0	0	0	0	0	0	0	0	0	0	0	0	0	0	0	0	0	0	8	0	20	65	22	0	924	0	0	27757	16	23	44430	59	201	15447	75	4	0	0	0	0	0	0	0	0	0	0	0	0	0	0	0	0	0	0	0	41	4858	28	9837	76	3168	3451	0	206	16043	5996	85	0	13899	23	4809	39	7260	4052	2570	365	3907	29	9	1052	6310	12151	85	442	467	3613	9	11652	2773	164	157	0	14925	19	13563	1390	3521	1182	1447	0	0	0	0	0	0	0	0	0	0	0	0	0	0	0	0	0	0	0	0	0	0	0	0	0	0	0	0	0	0	0	0	0	0	3	0	0	0	0	0
f23c9a1af128ac3fda0a3080006d9da7	k__Bacteria; p__Actinobacteria; c__Actinobacteria; o__Actinomycetales; f__Microbacteriaceae; g__Leucobacter; s__	rare	rare		0	0	0	0	0	0	0	0	0	0	0	0	0	0	0	0	0	0	0	0	0	0	0	0	0	0	0	0	0	0	0	0	0	0	0	0	0	0	0	0	0	0	0	0	0	0	0	0	0	0	0	0	0	0	0	0	0	0	0	0	0	0	0	0	0	0	0	0	0	0	0	0	0	0	0	0	0	0	0	0	0	0	0	0	0	0	0	0	0	0	0	0	0	0	0	0	0	0	0	0	0	0	0	0	0	0	0	0	0	0	0	0	0	0	0	0	0	0	0	0	0	0	0	0	0	0	0	0	0	0	0	0	0	0	0	0	0	0	0	0	0	0	0	0	0	0	0	0	0	0	0	0	0	0	0	0	0	0	0	0	0	0	0	0	0	0	0	0	0	0	0	0	0	0	0	0	0	0	0	0	0	0	0	0	0	0	0	0	0	0	0	0	0	0	0	0	0	0	0	0	0	0	0	0	0	0	0	0	0	0	0	0	0	0	0	0	0	0	0	0	0	0	0	0	0	0	0	0	0	0	140	132	118	111	0	496	761	1056	934	150	7	0	0	0	0	0	0	0	0	0	0	0	101	90	73	318	355	316	341	471	4	0	0	0	0	0	0	0	0	0
4038dbc5f7d613e08a4d55716cd47688	k__Bacteria; p__Proteobacteria; c__Gammaproteobacteria; o__Xanthomonadales; f__Xanthomonadaceae; g__Stenotrophomonas; s__	rare	rare		0	0	0	0	0	0	0	0	0	0	26	0	0	0	0	26	0	20	0	231	4413	1632	550	1996	9163	211	276	7	0	0	0	25	0	0	0	0	0	0	0	0	0	0	0	0	0	0	0	0	0	0	0	0	0	0	0	0	0	0	0	0	0	0	0	0	0	0	0	0	0	0	0	0	0	0	0	0	0	0	0	0	0	0	0	0	0	0	0	0	0	0	0	0	0	0	0	0	0	19	91	0	186	0	212	0	0	11	233	0	94	53	10	37	0	0	26	94	88	0	0	0	0	0	0	0	0	0	0	0	0	0	0	0	0	0	0	0	65	13	1037	5	0	0	0	0	0	0	0	0	0	0	0	0	0	0	0	0	0	0	0	0	0	0	0	0	0	0	0	1128	380	0	7	612	0	0	0	0	0	0	0	0	0	0	0	0	0	0	0	0	0	0	0	0	0	0	0	0	0	0	0	0	0	0	0	0	0	0	0	0	0	0	0	0	0	0	0	0	0	0	0	0	0	0	0	0	0	0	29	0	0	0	108	409	53	255	205	153	56	306	0	20	289	0	28	0	113	0	31	0	0	0	216	641	2502	2591	2381	0	0	0	0	0	0	0	0	0	0	0	0	0	0	0
93c12d105dcce5ddd7758082cacd6422	k__Bacteria; p__Actinobacteria; c__Actinobacteria; o__Actinomycetales; f__Microbacteriaceae; g__Microbacterium	rare	rare		0	0	0	0	0	0	0	0	0	0	0	0	0	0	0	0	0	0	0	0	0	0	0	0	0	0	0	0	0	0	0	0	0	0	0	0	0	0	0	0	0	0	0	0	0	0	0	0	0	0	0	0	0	0	0	0	0	0	0	0	0	0	0	0	0	0	0	0	0	0	0	0	0	0	0	0	0	0	0	0	0	0	0	0	0	0	0	0	0	0	0	0	0	0	0	0	5	0	150	0	0	0	0	109	0	51	0	0	0	0	0	0	0	0	0	0	51	0	0	0	0	0	0	0	0	0	0	0	0	0	0	0	0	0	0	0	0	0	0	0	0	0	0	0	0	0	0	0	0	0	0	0	0	0	0	0	0	0	0	0	0	0	0	0	0	0	0	0	0	0	0	0	0	0	0	0	0	0	0	0	0	0	0	0	0	0	0	0	0	0	0	0	0	0	0	0	0	0	0	0	0	0	0	0	0	0	0	0	0	0	0	0	0	0	0	0	0	0	0	0	0	0	0	0	0	0	0	0	0	0	380	227	631	233	0	163	67	220	616	252	0	0	0	0	0	705	239	634	326	727	0	0	134	83	86	89	67	54	106	91	0	0	0	0	0	112	217	162	122	124
b7026fad0d3590dfc6a7e48113f3ba5e	k__Bacteria; p__Actinobacteria; c__Actinobacteria; o__Actinomycetales; f__Microbacteriaceae; g__Microbacterium	rare	rare		0	0	0	0	0	0	0	0	0	0	0	0	0	0	0	0	0	0	0	0	0	0	0	0	0	0	54	0	0	0	0	0	0	0	0	0	0	0	0	0	24	0	0	12	0	0	0	0	0	0	0	0	0	0	0	0	0	0	0	0	0	0	0	0	0	0	0	0	0	0	0	0	0	0	0	0	0	0	0	0	0	0	0	0	0	0	0	0	0	0	0	0	0	0	0	0	0	0	15024	0	2677	2584	6136	18859	0	14427	0	0	0	0	0	0	4497	1951	5559	3517	17030	279	1810	1283	1078	1568	2803	2361	1917	1610	2056	0	0	0	0	0	0	0	0	0	0	0	0	0	0	0	0	0	0	0	0	0	0	0	0	0	0	0	0	0	0	0	0	0	0	0	0	0	0	0	0	0	0	29	0	0	0	0	0	0	0	0	0	0	0	0	0	0	0	0	0	0	0	0	0	0	0	0	0	0	0	0	0	0	0	0	0	0	0	0	0	0	0	0	0	0	0	0	0	0	0	0	0	0	0	0	0	0	0	0	0	0	0	0	0	0	0	0	0	184	152	293	1034	478	0	0	0	0	0	0	0	0	0	0	0	0	0	0	0	92	182	133	174	274	0	0	0	0	0	0	0	0	0	0
8b0e9d9edf1b8d52b897fd7be9ed1141	k__Bacteria; p__Proteobacteria; c__Gammaproteobacteria; o__Pseudomonadales; f__Pseudomonadaceae; g__Pseudomonas	common	rare		0	48	13	0	0	0	0	0	41	0	0	28	29	0	29	21	0	20	0	0	0	37	0	0	0	0	0	0	0	0	0	0	0	0	14	74	12	65	36	57	54	11	58	0	0	34	0	34	56	0	59	0	0	0	30	19	0	0	130	35	114	0	77	0	20	0	53	38	54	8	10	19	73	24	25	19	16	24	10	28	47	7	45	21	141	34	58	25	46	30	19	35	10	87	97	19	169	0	57	0	86	0	191	0	47	66	152	0	114	24	120	129	0	39	70	119	78	14	84	160	138	121	165	178	123	158	145	213	345	333	470	645	317	283	462	364	16	0	0	0	0	0	45	0	0	10	0	0	0	0	56	0	0	0	0	18	56	0	0	17	0	24	0	0	20	0	0	0	0	120	0	38	12	0	15	0	0	80	0	37	16	0	0	0	28	13	39	0	14	0	0	0	0	0	0	0	0	10	0	0	11	0	0	0	0	12	0	0	16	26	11	46	25	0	0	43	0	19	0	0	40	9	0	17	0	0	105	72	12	0	0	0	0	0	0	112	76	165	0	39	138	215	57	325	250	0	39	0	94	0	12	45	93	68	78	183	68	136	70	109	92	174	151	160	237	132	152	141	143	65
d078aa02b05554afd5d575cf0fce6b62	k__Bacteria; p__Actinobacteria; c__Actinobacteria; o__Actinomycetales; f__Microbacteriaceae	rare	rare		0	0	0	0	0	0	0	0	0	0	0	0	0	0	0	0	0	0	0	0	0	0	0	0	0	0	0	0	0	0	0	0	0	0	0	0	0	0	0	0	0	0	0	0	0	0	0	0	0	0	0	0	0	0	0	0	0	0	0	0	0	0	0	0	0	0	0	0	0	0	0	0	0	0	0	0	0	0	0	0	0	0	0	0	0	0	0	0	0	0	0	0	0	0	0	0	0	0	0	0	0	0	0	0	0	0	0	0	0	0	0	0	0	0	0	0	0	0	0	0	0	0	0	0	0	0	0	0	0	0	0	0	0	0	0	0	0	0	0	0	0	0	0	0	0	0	8	0	0	0	0	0	0	0	0	0	0	0	0	0	0	0	0	0	0	0	0	0	0	0	0	0	0	0	0	0	0	0	0	0	0	0	0	0	0	0	0	0	0	0	0	0	0	0	0	0	0	0	0	0	0	0	0	0	0	0	0	0	0	0	0	0	0	0	0	0	0	0	0	0	0	0	0	0	0	0	0	0	0	0	66	47	0	49	0	0	44	0	38	0	0	0	0	0	0	0	0	0	0	0	39	39	399	310	206	228	160	139	240	180	0	0	0	0	0	0	0	0	0	0
f3441277f51caf2413df3a87851cd333	k__Bacteria; p__Proteobacteria; c__Gammaproteobacteria; o__Enterobacteriales; f__Enterobacteriaceae	rare	rare		0	0	0	40	0	0	0	0	0	0	0	0	0	0	0	0	0	0	0	0	0	0	0	0	0	0	0	0	0	0	0	0	0	0	0	0	0	0	0	0	0	0	0	0	0	0	0	0	0	0	0	0	0	0	0	0	0	0	8	0	0	0	0	0	0	0	0	0	0	0	1931	0	0	0	0	0	0	0	0	0	0	0	0	0	0	0	0	0	0	0	0	0	0	357	0	0	264	0	0	0	0	0	0	0	751	0	487	0	0	0	0	0	0	0	0	0	0	0	0	0	0	0	0	0	0	0	0	0	0	0	0	10	79	41	195	0	0	0	0	0	0	0	0	0	0	0	0	0	0	0	0	0	0	0	0	0	0	0	0	0	0	0	0	0	0	0	0	0	0	0	0	0	0	0	0	0	0	0	0	0	0	0	0	0	0	0	0	0	0	0	0	35	0	0	0	0	0	0	0	0	0	0	0	0	0	0	0	0	0	0	0	0	0	0	0	0	0	0	0	0	0	0	0	0	0	0	0	0	0	210	0	0	0	0	0	0	0	0	0	0	0	0	0	0	0	63	58	24	199	28	0	0	0	0	0	0	0	0	0	0	0	0	0	0	0	49	22	40	20	45
a9bb5ce7a7f209b49ac961b30eccb95f	k__Bacteria; p__Proteobacteria; c__Gammaproteobacteria; o__Enterobacteriales; f__Enterobacteriaceae; g__Rahnella; s__aquatilis	rare	rare		0	0	0	0	0	0	0	0	0	0	0	0	0	0	0	0	0	0	0	0	0	0	0	0	0	0	0	0	0	0	0	0	0	0	0	0	0	0	0	0	0	0	0	0	0	0	0	0	0	0	0	0	0	0	0	0	0	0	0	0	0	0	0	0	0	0	0	0	0	0	0	0	0	0	0	0	0	0	0	0	0	0	0	0	0	0	0	0	0	0	0	0	0	0	0	0	0	0	0	0	0	0	0	0	0	0	0	0	0	0	0	0	0	0	0	0	0	0	0	0	0	0	0	0	0	0	0	0	0	0	0	0	0	0	0	0	0	0	0	0	0	0	0	0	0	0	0	0	0	0	0	0	0	0	0	0	0	0	0	0	0	0	0	0	0	0	0	0	0	0	0	0	0	0	0	0	0	0	0	0	0	0	0	0	0	0	0	0	0	0	0	0	0	0	0	0	0	0	0	0	0	0	0	0	0	0	0	0	0	0	0	0	0	0	0	0	0	0	0	0	0	0	0	0	0	0	0	0	0	0	255	187	0	439	168	0	0	0	0	0	0	0	0	0	0	0	0	0	0	0	0	0	0	0	0	0	0	0	0	0	0	0	0	0	0	0	0	0	0	0
aad5b132e711b7425ad31701efa0e0bd	k__Bacteria; p__Proteobacteria; c__Alphaproteobacteria; o__Rickettsiales; f__Rickettsiaceae; g__Wolbachia; s__	rare	common		0	0	0	0	0	0	0	0	0	0	0	0	0	0	0	0	0	0	0	0	0	0	0	0	0	0	0	0	0	0	0	0	0	0	0	0	0	0	0	0	0	0	0	0	0	0	0	0	0	0	0	0	0	0	0	2	3	0	0	0	0	0	0	2	3	0	0	0	10	0	21	2	36	17	38	11	35	0	4	2	8	0	0	3	0	0	0	0	0	0	0	0	0	0	0	0	0	0	0	0	0	0	15	0	0	0	0	33	0	0	0	0	9	0	0	0	0	0	0	0	0	18	0	0	0	0	0	0	0	0	0	0	0	0	0	0	0	0	0	0	0	0	0	0	0	0	0	0	0	0	0	0	0	0	0	0	0	0	0	0	0	0	0	0	0	0	0	0	0	0	0	0	0	0	0	0	0	0	0	0	0	0	0	0	0	0	0	1291	2435	5882	24	14412	13398	1129	46	1459	1102	15706	182	2630	942	19292	75	2387	770	12672	193	861	13703	19697	393	948	1526	11540	52	1424	5368	13803	549	967	5082	2920	803	1522	1794	2606	9368	7734	68	6	0	0	0	0	0	0	0	0	0	0	0	0	0	0	0	0	0	0	0	0	0	0	0	0	0	2	0	0	0	0	0	0	0	0	0	0	0	0	0	0
dbfcca8e264a66afa625c66485e890a2	k__Bacteria; p__Actinobacteria; c__Actinobacteria; o__Actinomycetales; f__Propionibacteriaceae; g__Propionibacterium; s__acnes	rare	rare		0	0	0	0	0	0	0	0	0	0	8	0	4	0	0	9	4	0	0	0	0	0	0	14	0	0	0	0	0	0	0	0	0	0	0	0	0	0	0	0	0	0	0	0	28	0	0	0	0	0	0	0	0	0	0	0	0	0	0	0	4	0	9	4	0	0	0	0	0	0	0	0	0	0	6	0	0	0	0	0	0	0	0	0	0	2	0	8	2	4	0	13	0	0	8	0	0	5	28	6	35	11	39	2	10	26	28	6	2	0	14	64	0	2	18	19	6	0	7	0	0	2	2	7	0	0	3	0	5	39	5	19	0	9	12	8	2	11	0	0	0	15	23	23	14	0	0	14	0	3	15	0	0	0	0	5	37	6	9	0	32	0	0	16	0	0	0	0	9	0	0	0	0	0	0	0	0	0	0	0	4	0	0	0	0	0	0	0	13	0	0	47	7	0	0	2	0	0	2	0	4	0	0	0	0	0	0	0	0	0	0	0	0	0	0	0	0	0	0	0	0	7	2	3	0	0	12	6	4	7	3	0	33	0	0	6	31	41	3	0	4	0	0	0	0	4	9	4	5	80	0	0	6	0	4	0	0	0	6	3	0	0	0	35	0	3	16	3	5	2
375cba9c14dbb98df89d9a303553bc93	k__Bacteria; p__Proteobacteria; c__Alphaproteobacteria; o__Caulobacterales; f__Caulobacteraceae; g__Brevundimonas; s__vesicularis	rare	rare		270	0	49	316	35	19	88	0	91	21	10	10	7	0	51	0	0	0	297	0	0	0	2	0	0	0	0	52	13	0	0	0	0	0	13	0	0	0	0	0	0	102	173	1442	353	0	0	0	0	0	0	0	0	0	0	0	0	0	9	0	0	0	0	0	0	0	0	0	0	0	0	0	0	0	0	0	0	0	0	0	0	0	0	0	0	0	0	0	0	0	0	0	0	0	0	0	0	0	0	3	889	0	45	0	0	0	0	8	0	0	0	0	0	161	79	45	0	0	0	0	0	0	256	158	355	256	179	0	0	0	5	0	11	0	0	0	0	0	23	0	0	0	17	0	7	0	0	0	0	289	1361	20	34	0	20	73	114	413	0	0	0	0	0	0	0	46	0	0	32	0	15	0	0	0	0	0	0	0	7	0	0	0	0	0	0	0	0	0	0	0	0	0	0	0	0	0	0	0	0	0	0	0	0	0	0	0	0	0	0	0	0	0	0	0	0	0	0	0	0	0	0	0	0	0	0	0	11	0	0	0	22	41	39	28	22	0	0	0	0	0	6	0	15	0	0	0	0	0	0	0	6	55	25	22	69	0	0	0	0	0	0	0	0	0	0	0	3	0	0	0
afbc58cd164344ca6ff61a8b2f19ec43	k__Bacteria; p__Proteobacteria; c__Betaproteobacteria; o__Burkholderiales; f__Comamonadaceae; g__Comamonas; s__	rare	rare		0	0	0	0	0	0	0	0	0	0	0	0	0	0	0	0	0	0	0	2220	0	0	0	76	0	0	0	0	0	0	0	0	0	0	0	0	0	0	0	0	0	0	0	0	0	0	0	0	0	0	0	0	0	0	0	0	0	0	0	0	0	0	0	0	0	0	0	0	0	0	0	0	0	0	0	0	0	0	0	0	0	0	0	0	0	0	0	0	0	0	0	0	0	0	0	0	0	0	0	0	0	0	0	0	0	0	0	0	0	0	0	0	0	0	0	0	0	0	0	0	0	0	0	0	0	0	0	0	0	0	0	0	0	0	0	0	0	0	3	0	0	0	0	0	0	0	0	0	0	0	0	0	0	0	0	0	0	0	0	0	0	0	0	0	0	0	0	0	0	0	38	0	0	0	0	0	0	0	0	0	0	0	0	0	0	0	0	0	0	0	0	0	0	0	0	0	0	0	0	0	0	0	0	0	0	0	0	0	0	0	0	0	0	0	0	0	0	0	0	0	0	0	0	0	0	0	0	0	0	0	56	128	0	130	51	0	0	0	0	0	15	0	0	0	0	0	0	0	0	0	79	78	923	940	915	0	0	0	0	0	0	0	0	0	0	0	0	0	0	0
862b5acc9629997ac765729d23f2a526	k__Bacteria; p__Proteobacteria; c__Gammaproteobacteria; o__Pseudomonadales; f__Pseudomonadaceae; g__Pseudomonas	rare	rare		30	45	6	0	11	22	7	0	33	0	11	0	33	0	11	0	0	9	12	0	14	4	0	0	0	0	0	7	0	8	0	5	0	0	15	269	7	33	39	23	0	14	32	0	131	0	0	15	15	0	21	0	0	0	0	0	0	0	0	0	0	0	0	0	0	0	0	0	0	0	0	0	4	0	0	0	10	0	0	0	0	0	0	0	23	0	18	0	0	0	0	14	0	58	47	0	97	18	24	0	82	64	68	5	20	41	60	0	86	0	58	91	0	16	111	126	72	0	5	34	0	0	0	0	0	0	0	0	0	2	0	0	0	9	0	0	0	8	0	0	0	12	42	0	5	0	6	7	0	10	12	5	4	0	0	16	15	0	10	0	0	0	0	0	21	0	0	0	13	29	0	20	8	0	0	0	0	61	0	19	0	0	0	0	0	12	26	7	6	11	0	5	7	0	0	0	0	0	0	0	0	0	0	6	0	0	5	0	0	8	7	0	9	20	0	16	0	0	0	0	5	7	0	11	8	17	49	39	4	14	0	5	0	0	0	65	99	114	0	16	98	55	51	100	146	0	37	0	137	0	0	0	0	0	0	0	0	0	0	0	0	8	0	0	0	3	9	0	0	0
26fc0e4d2dad1a0e5b98121f06eb1cff	k__Bacteria; p__Actinobacteria; c__Actinobacteria; o__Actinomycetales; f__Nocardioidaceae; g__Nocardioides; s__	rare	rare		435	90	159	290	226	61	187	74	278	158	286	129	27	55	56	148	199	31	272	0	0	6	8	0	44	0	0	91	40	3	12	31	0	0	20	979	38	172	79	67	47	15	59	1124	218	7	0	22	10	0	0	0	4	0	3	3	0	0	30	0	0	0	13	0	0	0	5	0	0	0	0	0	0	0	0	2	0	0	0	0	0	0	20	0	0	0	0	18	0	2	0	5	0	0	0	0	15	3	3	3	6	4	0	12	0	48	8	0	0	0	0	0	0	0	0	0	4	2	6	6	4	10	0	0	0	7	4	0	0	0	0	0	0	0	0	0	15	10	56	0	16	0	58	93	23	57	0	14	20	0	0	0	0	0	0	0	0	0	76	8	58	69	0	0	9	132	0	6	23	110	0	15	0	0	0	0	0	4	0	0	0	0	0	0	0	0	0	0	0	0	0	0	0	0	0	0	0	0	0	0	0	0	0	0	0	0	0	0	0	0	0	0	0	0	0	0	0	0	0	0	0	0	0	0	0	0	0	0	0	0	0	0	0	0	0	6	0	0	0	0	31	0	0	0	0	0	0	0	0	0	0	0	0	0	0	0	0	0	0	0	0	0	0	0	0	0	0	0	0	0
ce64c373f4763068b059aaa7a5daa248	k__Bacteria; p__Proteobacteria; c__Betaproteobacteria; o__Burkholderiales; f__Comamonadaceae; g__Curvibacter; s__	rare	rare		0	0	0	0	0	0	0	0	0	0	26	0	0	22	0	145	31	0	0	41	12	0	0	8	0	0	0	0	0	0	0	0	0	0	0	0	0	4	26	7	28	0	0	0	48	20	0	0	0	0	0	0	0	0	0	0	0	0	16	0	0	0	0	0	0	0	4	0	0	0	0	0	0	0	0	0	0	0	0	0	0	0	0	0	0	0	44	0	0	0	0	0	0	0	0	0	0	0	22	6	0	0	0	0	6	0	9	0	22	0	0	0	0	0	0	24	0	0	0	0	0	4	0	0	0	0	0	13	12	0	10	0	0	0	0	28	0	12	0	0	0	0	0	101	0	51	0	0	0	0	9	0	0	0	0	9	18	59	0	0	0	0	0	0	0	73	0	21	0	12	13	0	0	0	21	0	40	0	0	5	51	0	4	0	0	0	0	0	7	0	0	0	0	0	0	0	0	0	0	0	0	0	0	9	0	0	0	7	0	0	0	0	4	0	0	0	0	0	0	0	0	12	0	0	0	0	0	0	0	0	0	0	0	0	0	12	0	0	11	0	60	12	0	0	0	0	0	6	0	0	0	0	0	0	0	0	0	0	0	0	0	0	0	0	0	0	4	0	0	12
c2c96163722e99e2cb7a7ce96a316ebe	k__Bacteria; p__Proteobacteria; c__Gammaproteobacteria; o__Enterobacteriales; f__Enterobacteriaceae; g__Ewingella; s__americana	rare	rare		0	0	0	0	0	0	0	0	0	0	0	0	0	0	0	0	0	0	0	0	0	0	0	0	0	0	13	0	0	0	0	0	0	0	0	0	0	0	0	0	0	0	0	0	0	0	0	0	0	0	0	0	0	0	0	0	0	0	0	0	0	0	0	0	0	0	0	0	320	0	0	0	0	0	0	0	0	0	0	0	0	0	0	0	0	0	0	0	0	0	0	0	0	138	0	0	0	0	0	0	0	0	0	0	0	0	0	0	0	0	0	0	0	0	0	0	0	0	0	0	0	0	0	0	0	0	0	0	0	0	0	0	0	0	0	0	0	0	0	0	0	0	0	0	0	0	0	0	0	0	0	0	0	0	0	0	0	0	0	0	0	0	0	0	0	0	0	0	0	0	0	0	0	0	0	0	0	0	0	0	0	0	0	0	0	0	0	0	0	0	0	0	0	0	0	0	0	0	0	0	0	0	0	0	0	0	0	0	0	0	0	0	0	0	0	0	0	0	0	0	0	0	0	0	0	0	0	335	0	0	0	0	0	0	0	0	0	0	0	34	0	0	0	0	0	0	0	0	0	0	0	0	0	0	0	11	16	0	0	16	0	0	0	0	0	0	0	0	0	0
41eb9a05ba5a2d6a652ca077eedd0b9a	k__Bacteria; p__Bacteroidetes; c__[Saprospirae]; o__[Saprospirales]; f__Chitinophagaceae; g__; s__	rare	rare		149	147	95	862	160	90	130	12	226	65	175	12	5	0	298	41	0	36	674	0	0	0	0	31	0	0	0	0	7	0	0	0	0	0	11	177	10	7	6	27	0	0	0	600	91	0	0	4	16	5	0	0	0	0	0	4	0	0	0	0	4	0	0	0	0	0	0	6	0	0	0	0	0	0	0	0	0	0	0	0	2	0	0	0	0	0	0	0	0	0	0	20	0	0	21	0	4	0	727	0	3821	328	135	36	0	158	12	0	13	0	0	0	113	4912	308	2604	425	894	10589	7733	11094	10442	6213	7393	6329	6726	6881	0	0	0	7	0	0	0	0	0	0	0	32	0	0	38	80	7	31	0	8	44	0	0	0	5	0	0	0	0	0	0	3	0	0	25	0	0	6	60	0	0	0	31	0	0	4	0	0	0	0	12	0	0	0	0	27	0	0	0	0	0	0	0	0	0	0	0	0	0	0	0	0	0	0	0	0	0	0	0	0	0	0	0	0	0	0	0	0	0	0	0	0	0	0	0	0	0	0	0	0	0	0	0	0	0	0	0	0	0	0	0	0	0	0	0	0	0	0	0	0	0	0	0	0	0	0	0	0	0	0	0	0	0	0	0	0	0	0	0	0	0	0	0
4d900accbd90974ab7b16d7391ed580d	k__Bacteria; p__Proteobacteria; c__Alphaproteobacteria; o__Caulobacterales; f__Caulobacteraceae; g__Brevundimonas; s__diminuta	rare	rare		0	0	0	0	0	0	0	0	0	0	0	0	0	0	0	0	0	0	0	0	0	0	0	0	0	0	0	0	0	0	0	0	0	0	0	0	0	0	0	0	0	0	0	91	0	0	0	0	0	0	0	0	0	0	0	0	0	0	0	0	0	0	0	0	0	0	0	0	0	0	0	0	0	0	0	0	0	0	0	0	0	0	0	0	0	0	0	0	0	0	0	0	0	0	0	0	0	0	0	0	162	0	0	0	0	0	0	0	0	0	0	0	0	149	70	68	0	0	0	0	0	0	253	324	170	286	266	0	0	0	0	0	0	0	0	0	0	0	0	0	0	0	0	0	0	0	0	0	0	0	0	0	0	0	0	0	0	0	0	0	0	0	0	0	0	0	0	0	0	0	0	0	0	0	0	0	0	0	0	0	0	0	0	0	0	0	0	0	0	0	0	0	0	0	0	0	0	0	0	0	0	0	0	0	0	0	0	0	0	0	0	0	0	0	0	0	0	0	0	0	0	0	0	0	0	0	0	0	0	0	0	0	0	0	0	0	0	0	0	0	0	0	0	0	0	0	0	0	0	0	0	0	0	0	0	0	0	0	0	0	0	0	0	0	0	0	0	0	0	0
1c778af4b15a39eda8eed679268affb2	k__Bacteria; p__Proteobacteria; c__Betaproteobacteria; o__Burkholderiales; f__Burkholderiaceae; g__Burkholderia; s__	rare	rare		24	4	18	0	7	17	8	0	11	13	0	0	0	0	0	43	0	7	5	0	14	0	0	11	21	8	0	7	5	0	3	0	0	0	3	8	0	8	3	4	0	0	0	0	14	15	0	6	11	6	0	2	0	0	0	0	0	0	0	0	0	0	0	0	0	0	0	0	0	0	0	0	0	0	0	0	0	0	0	0	0	0	0	0	0	0	0	0	0	0	0	0	0	0	0	0	0	0	0	0	0	0	0	0	0	0	0	0	0	0	0	0	0	0	0	0	0	6	0	0	0	0	4	18	4	0	0	16	88	30	10	0	8	39	21	7	0	0	0	0	0	0	0	19	10	0	0	3	0	0	0	0	4	2	0	41	0	7	3	0	0	0	5	34	0	0	0	21	0	0	0	3	2	0	0	22	0	4	0	0	0	0	0	4	0	0	0	0	0	0	0	0	0	0	0	0	4	0	0	0	0	0	0	0	0	0	0	0	0	0	0	0	0	0	0	0	0	0	0	0	0	0	0	0	0	0	0	6	0	0	0	0	0	0	0	0	0	0	0	0	0	0	0	0	0	0	0	11	0	0	0	0	15	0	0	17	0	17	0	29	14	0	19	15	15	34	42	9	8	0
f3039e07e0b665b68f5938d36a868f6f	k__Bacteria; p__Proteobacteria; c__Gammaproteobacteria; o__Oceanospirillales; f__Halomonadaceae; g__; s__	common	common		102	99	89	0	0	0	0	13	60	162	112	54	94	66	9	86	321	66	67	224	98	44	5	639	132	139	5	10	32	35	11	0	0	0	12	42	21	74	199	303	61	91	111	51	566	94	3	21	34	0	0	0	13	0	26	19	10	0	15	3	21	2	30	0	20	0	14	5	0	0	0	0	11	0	3	3	0	10	209	8	0	0	6	0	2	9	91	23	25	2	0	16	0	159	189	39	187	11	0	0	73	9	72	0	25	66	104	6	7	3	5	116	0	16	22	94	85	5	29	10	43	16	77	197	47	11	44	14	163	86	24	98	58	204	721	109	16	116	10	4	20	59	79	192	44	0	2	72	11	107	100	0	0	0	29	62	177	34	117	37	139	45	0	22	53	62	7	111	1420	120	27	73	0	11	28	20	189	120	7	33	167	25	333	5	4	0	0	3	53	0	0	202	9	5	0	4	32	11	15	10	11	0	3	5	6	4	3	29	8	0	14	33	11	0	0	31	2	0	5	16	24	11	39	0	12	55	131	107	36	80	7	11	14	8	0	111	31	106	14	14	4	0	0	0	27	0	3	0	23	40	0	7	23	16	15	23	7	22	11	52	33	16	9	45	19	65	57	26	57	20
dacb3f2eead9318c08e52eb93ceb0041	k__Bacteria; p__Proteobacteria; c__Alphaproteobacteria; o__Sphingomonadales; f__Sphingomonadaceae; g__Sphingomonas; s__	rare	rare		0	0	0	0	0	0	0	0	0	0	0	0	0	0	9	0	0	0	0	0	0	0	0	0	0	0	0	17	0	0	0	0	0	0	8	0	3	0	0	0	0	0	0	4	0	18	0	8	8	0	0	0	0	0	0	0	0	0	0	0	0	0	0	0	0	0	0	0	0	0	0	0	0	0	0	0	0	0	0	0	0	0	0	0	0	0	0	0	0	0	0	0	0	0	0	0	0	0	0	0	0	0	0	0	0	0	19	5	2	0	0	0	0	0	0	0	0	0	0	0	0	0	0	0	0	0	0	0	0	21	0	0	0	0	0	35	0	0	0	0	0	0	15	0	0	0	2937	0	0	25	33	0	0	0	0	0	0	0	0	0	0	2	0	0	2	0	0	0	0	0	0	0	0	0	0	0	0	0	0	0	0	0	0	0	0	49	0	0	0	0	0	0	0	0	0	0	0	0	0	0	0	0	0	0	0	0	0	0	0	0	0	0	0	0	0	0	0	0	0	0	0	0	0	0	0	0	0	0	0	0	74	372	0	183	0	2525	1457	593	219	3059	1653	9782	10307	3955	6068	0	0	0	0	0	185	458	2150	1756	1308	4219	4367	3835	4099	4143	10280	10455	12120	9177	10468	0	0	4	0	0
cdafd95f91bfca064d288d7c3a64b82c	k__Bacteria; p__Bacteroidetes; c__Flavobacteriia; o__Flavobacteriales; f__[Weeksellaceae]; g__; s__	rare	rare		0	0	0	0	0	0	0	0	0	0	0	0	0	0	0	0	0	0	0	0	0	0	0	0	0	0	0	0	0	0	0	0	0	0	0	0	0	0	0	0	0	0	0	0	0	0	0	0	0	0	0	0	0	0	0	0	0	0	0	0	0	0	0	0	0	0	0	0	0	0	0	0	0	0	0	0	0	0	0	0	0	0	0	0	0	0	0	0	0	0	0	0	0	0	0	0	0	0	0	0	0	0	0	0	0	0	0	0	0	0	0	0	0	0	0	0	0	0	0	0	0	0	0	0	0	0	0	0	0	0	0	0	0	0	0	0	0	0	0	0	0	0	0	0	0	0	0	0	0	0	0	0	0	0	0	0	0	0	0	0	0	0	0	0	0	0	0	0	0	0	0	0	0	0	0	0	0	3	0	0	0	0	0	0	0	0	0	0	0	0	0	17	40	23	0	0	0	68	0	0	0	9	0	0	62	46	0	0	0	90	0	0	0	0	0	0	0	0	0	0	0	0	0	0	0	0	0	103	0	0	0	0	0	0	0	8	0	0	0	3	0	0	0	0	0	0	0	0	0	0	0	0	0	45	0	0	0	48	58	74	0	0	0	66	67	0	0	0	0	63
6e19caa6925e9cf042ff3749d54f87ba	k__Bacteria; p__Bacteroidetes; c__Sphingobacteriia; o__Sphingobacteriales; f__Sphingobacteriaceae; g__Pedobacter; s__	rare	rare		0	0	0	2	0	0	0	0	0	20	0	26	25	0	191	22	11	0	624	4	0	0	0	0	0	0	0	0	0	0	0	0	0	0	0	0	0	0	0	2	0	0	18	595	190	0	0	0	0	0	0	0	0	0	0	0	0	0	0	0	0	0	0	0	0	0	0	0	0	0	0	0	0	0	0	4	0	0	0	0	0	0	0	0	0	0	0	0	0	0	3	0	0	0	0	0	0	0	44	4	2384	0	246	0	0	0	13	0	0	0	0	0	24	2040	342	821	0	0	0	0	3	0	4010	4778	4158	5181	5071	0	0	3	0	0	0	0	0	0	7	0	247	0	15	28	37	0	28	46	13	0	4	0	0	0	0	0	0	0	0	0	0	0	0	0	0	0	0	0	0	56	58	0	0	0	0	0	0	0	0	0	0	0	0	0	0	0	0	0	0	0	0	0	0	0	0	0	0	0	0	0	0	0	0	0	0	0	0	0	0	0	0	0	0	0	0	0	0	0	0	0	0	0	0	0	0	0	0	0	0	0	0	0	8	97	0	9	27	40	0	7	0	0	9	0	0	0	15	0	0	0	0	0	493	2473	5758	5979	5283	0	0	0	0	0	0	0	0	0	0	0	0	0	0	0
7e3873c3187584aa570fbd0684ac9a01	k__Bacteria; p__Proteobacteria; c__Alphaproteobacteria; o__Caulobacterales; f__Caulobacteraceae; g__Brevundimonas; s__diminuta	rare	rare		199	27	87	269	39	66	71	29	120	16	11	10	0	0	118	6	77	14	329	0	0	0	0	269	0	0	3937	3548	1309	603	466	1114	305	282	0	98	7	16	25	41	0	19	161	466	222	0	2	12	0	0	0	0	0	0	0	0	0	0	0	0	0	0	0	0	0	0	0	0	0	0	0	0	0	0	0	7	0	0	0	0	0	0	0	0	0	0	0	0	0	0	0	0	0	0	0	0	0	0	784	0	1125	201	28	12	0	285	0	13	0	0	0	0	18	339	96	127	230	147	1074	1684	994	1403	401	240	472	360	270	0	0	0	0	0	0	0	0	0	0	11	0	0	0	0	16	51	17	87	15	5	0	39	475	0	0	9	0	0	15	45	25	0	0	27	2	0	7	434	0	0	0	79	0	0	0	0	0	0	0	8	0	0	0	0	0	0	0	0	0	0	0	0	0	0	0	0	0	0	0	0	0	0	0	0	0	0	0	0	0	0	0	0	0	0	0	0	0	0	0	0	0	0	0	0	0	0	0	0	0	10	0	0	0	0	0	0	0	0	0	0	0	0	0	0	0	0	3	0	0	0	0	0	0	0	0	0	0	0	0	0	0	0	0	0	0	0	0	0	0	0	0	0
7dfcf22fac8ee3f742cbe4726f1665d7	k__Bacteria; p__Proteobacteria; c__Alphaproteobacteria; o__Rhodospirillales; f__Acetobacteraceae; g__Swaminathania; s__	common	rare		0	0	0	0	0	0	0	0	0	0	0	0	0	0	0	0	0	0	0	0	0	0	0	0	0	0	0	0	0	0	0	0	0	0	0	0	0	0	0	0	0	0	0	0	0	0	0	0	0	0	0	0	0	0	920	695	270	0	801	451	860	30	430	214	295	48	522	255	536	37	130	94	677	1247	156	86	115	1081	1165	340	840	89	873	399	708	417	1261	323	977	998	127	684	160	122	239	74	258	0	0	0	0	0	0	0	0	0	0	0	0	0	0	0	0	0	0	0	0	0	0	0	0	0	0	0	0	0	0	0	0	0	0	0	0	0	0	0	0	0	0	0	0	0	0	0	0	0	0	0	0	0	0	0	0	0	0	0	0	0	0	0	0	0	0	0	0	0	0	0	0	0	0	0	0	0	0	0	0	0	0	0	0	0	0	0	0	0	0	0	0	0	0	0	0	0	0	0	0	0	0	0	0	0	0	0	0	0	0	0	0	0	0	0	0	0	0	0	0	0	0	0	0	0	0	0	0	0	0	0	0	0	0	0	0	0	0	0	0	0	0	0	0	0	0	0	0	0	0	0	0	0	0	0	0	0	0	0	0	0	0	0	0	0	0	0	0	0	0	0	0	0
d7f185db1c359a3c9e74cfacbc332638	k__Bacteria; p__Proteobacteria; c__Gammaproteobacteria; o__Pseudomonadales; f__Moraxellaceae; g__Acinetobacter; s__	rare	rare		0	0	0	0	0	0	0	0	0	0	0	14	17	0	704	7	6	35	766	0	0	0	0	0	0	0	0	0	0	0	0	0	0	0	0	0	0	0	0	0	0	63	339	623	647	24	0	0	0	0	0	0	0	0	0	0	0	0	0	0	0	0	0	0	0	0	0	946	0	0	0	0	0	0	0	0	0	0	0	0	0	0	0	0	0	0	0	0	0	0	0	15	0	0	0	0	0	0	0	0	2068	0	833	0	0	11	11	0	0	0	5	0	55	518	461	781	5	0	0	0	0	0	346	246	407	405	278	0	0	0	0	0	0	0	0	0	0	0	0	0	24	0	173	22	54	92	10	17	0	0	0	0	0	0	0	0	0	0	0	0	0	0	0	0	0	0	0	0	0	0	0	0	0	0	0	0	0	0	0	0	0	0	0	0	0	0	0	0	0	0	0	0	0	0	0	0	0	0	0	0	0	0	0	0	0	0	0	0	0	0	0	0	0	0	0	0	0	0	0	0	0	0	0	0	0	0	0	0	0	4	0	0	0	0	0	0	0	0	0	0	0	0	0	0	0	0	0	0	0	0	0	0	0	0	0	0	0	0	0	0	0	0	0	0	0	0	0	0	0	0
cf3f704b7aae53c333879cfc3e29877d	k__Bacteria; p__Actinobacteria; c__Actinobacteria; o__Actinomycetales; f__Microbacteriaceae; g__Microbacterium	rare	rare		0	0	0	0	0	0	0	0	0	0	0	0	0	0	0	0	0	0	0	0	350	0	0	0	0	0	0	0	0	0	0	0	0	0	0	0	0	0	0	0	0	0	0	0	0	0	0	0	0	0	0	0	0	0	0	0	0	0	0	0	0	0	0	0	0	0	0	0	0	0	0	0	0	0	0	0	0	0	0	0	0	0	0	0	0	0	0	0	0	0	0	0	0	0	0	0	0	71	5	411	3	0	4	5	117	6	69	171	82	207	647	484	2	0	2	1	4	0	0	0	0	0	0	0	0	0	0	0	113	82	54	102	133	161	89	134	0	0	0	0	0	0	0	0	0	0	0	0	0	0	0	0	0	0	0	0	0	0	0	0	0	0	0	0	0	0	0	0	0	0	0	0	0	0	0	0	0	0	0	0	0	0	0	0	0	0	0	0	0	0	0	0	0	0	0	0	0	0	0	0	0	0	0	0	0	0	0	0	0	0	0	0	0	0	0	0	0	0	0	0	0	0	0	0	0	0	0	0	0	0	0	0	0	0	0	0	0	0	2	0	0	0	0	0	0	0	0	0	0	0	0	0	0	0	0	0	0	0	0	0	0	0	0	0	0	0	0	0	0	0
8d1289632d450433dbf1b7e09a0dbd54	k__Bacteria; p__Proteobacteria; c__Gammaproteobacteria; o__Enterobacteriales; f__Enterobacteriaceae	rare	rare		0	0	0	0	0	0	0	0	0	0	0	0	0	0	0	0	0	0	0	0	0	0	0	0	0	0	0	0	0	0	0	0	0	0	0	0	0	0	0	0	0	0	0	0	0	0	0	0	0	0	0	0	0	0	0	0	0	0	0	0	0	0	0	0	0	0	0	0	0	0	0	0	0	0	0	0	0	0	0	0	0	0	0	0	0	0	0	0	0	0	0	0	0	0	0	0	0	0	0	0	0	0	0	0	0	0	0	0	0	0	0	0	0	0	0	0	0	0	0	0	0	0	0	0	0	0	0	0	0	0	0	0	0	0	0	0	0	0	0	0	0	0	0	0	0	0	0	0	0	0	0	0	0	0	0	0	0	0	0	0	0	0	0	0	0	0	0	0	0	0	0	0	0	0	0	0	0	0	0	0	0	0	0	0	0	0	0	0	0	0	0	0	0	0	0	0	0	0	0	0	0	0	0	0	0	0	0	0	0	0	0	0	0	0	0	0	0	0	0	0	0	0	0	0	0	0	0	0	0	0	1962	1564	91	2694	1042	0	0	0	0	0	0	0	0	0	0	0	0	0	0	0	0	16	32	49	44	0	0	0	0	0	0	0	0	0	0	0	0	0	0	0
6ca79c19e2d08bb1ce2090637c1d286a	k__Bacteria; p__Actinobacteria; c__Actinobacteria; o__Actinomycetales; f__Microbacteriaceae; g__Leucobacter; s__	rare	rare		0	0	0	0	0	0	0	0	0	0	0	0	0	0	0	0	0	0	0	0	0	0	0	0	0	0	33	0	0	0	0	0	0	0	0	0	0	0	0	0	0	0	0	0	0	0	0	0	0	0	0	0	4	0	0	0	0	0	0	0	0	0	0	0	0	0	8	0	0	0	0	0	0	0	0	0	0	0	0	0	0	0	0	0	0	0	0	0	0	0	5	0	0	0	0	0	0	1886	0	14610	359	0	402	0	6330	0	8204	0	0	0	0	0	365	137	332	488	0	0	0	0	0	0	368	261	194	288	286	0	0	0	0	1515	1648	1745	1748	3251	0	0	0	0	0	0	0	0	0	0	0	0	0	0	0	0	0	0	0	0	0	0	0	0	0	0	0	0	0	0	0	0	0	0	0	0	0	0	0	0	0	0	0	0	0	0	0	0	0	0	0	0	0	0	0	0	0	0	0	0	0	0	0	0	0	0	0	0	0	0	0	0	0	0	0	0	0	0	0	0	0	0	0	0	0	0	0	0	0	0	0	0	0	0	0	0	0	0	0	0	0	0	0	0	0	0	0	0	0	0	0	0	0	0	0	0	0	0	0	0	0	0	0	0	0	0	0	0	0	0	0	0	0	0
3eaa2cad5abb0b80b524508115fa5e92	k__Bacteria; p__Proteobacteria; c__Gammaproteobacteria; o__Enterobacteriales; f__Enterobacteriaceae	rare	rare		0	0	0	0	0	0	0	0	0	0	0	0	0	0	0	0	0	0	0	0	0	141	0	0	22	0	0	0	0	0	0	0	0	664	0	0	0	0	0	0	0	82	0	119	0	142	237	0	0	0	0	0	0	0	105	0	0	0	0	0	0	0	0	0	0	494	216	0	0	0	59	0	24	0	0	0	0	0	0	0	0	0	0	0	0	52	0	0	0	0	36	0	756	162	21	57	0	884	0	0	0	0	0	0	0	0	0	31	0	190	0	42	445	0	0	0	0	0	35	24	56	39	12	0	0	15	0	227	139	229	159	38	55	58	67	42	0	0	242	0	0	0	0	0	0	0	0	0	0	0	50	169	769	343	0	0	39	81	0	240	0	0	438	0	0	0	905	0	0	0	0	0	494	0	0	0	121	0	750	0	0	610	0	0	0	626	0	232	0	0	0	0	0	0	0	72	0	46	0	0	0	0	0	0	0	0	0	429	0	0	12	100	0	0	0	0	0	0	53	0	0	0	0	0	32	0	0	29	0	0	0	0	0	0	0	0	0	0	0	0	54	136	163	181	166	0	0	0	0	0	0	0	60	54	49	38	0	0	16	29	98	149	111	310	130	24	32	24	17	28
75389f2791c2db59c1ce0623cac347cf	k__Bacteria; p__Proteobacteria; c__Alphaproteobacteria; o__Rhizobiales; f__Rhizobiaceae; g__Kaistia; s__	rare	rare		0	0	0	0	0	0	0	0	0	0	0	0	0	0	0	0	0	0	0	0	0	0	0	0	0	0	0	0	0	0	0	0	0	0	0	0	0	0	0	0	0	0	9	0	0	0	0	0	10	0	0	0	0	0	0	0	0	0	0	0	0	0	0	0	0	0	0	0	0	0	0	0	0	0	0	0	0	0	0	0	0	0	0	0	0	0	0	0	0	0	0	0	0	0	0	0	0	0	0	0	1024	0	3532	0	0	0	0	0	0	0	0	0	206	2417	3173	3507	0	0	0	0	0	0	571	770	508	914	598	0	0	2	0	0	0	0	0	0	0	0	0	0	0	0	0	0	0	0	0	0	0	0	0	0	0	0	0	0	0	0	0	0	0	0	0	0	0	0	0	0	0	0	0	0	0	0	0	0	0	0	0	0	0	0	0	0	0	0	0	0	0	0	0	0	0	0	0	0	0	0	0	0	0	0	0	0	0	0	0	0	0	0	0	0	0	0	0	0	0	0	0	0	0	0	0	0	0	0	0	0	0	0	0	0	0	0	0	0	0	0	0	0	0	0	0	0	0	0	0	0	0	0	0	0	0	0	0	0	0	0	0	0	0	0	0	0	0	0	0	0	0	0
eb271ded157bf6db0f18f1bd3a306284	k__Bacteria; p__Proteobacteria; c__Alphaproteobacteria; o__Rhodospirillales; f__Acetobacteraceae; g__Swaminathania; s__	common	rare		0	0	0	4	0	0	0	0	0	0	0	0	0	0	0	0	0	0	0	0	0	0	0	0	0	0	0	0	0	0	0	0	0	0	0	0	0	0	0	0	0	0	0	0	0	3	0	0	0	0	0	0	0	448	23037	16284	6809	341	20710	11273	24211	929	11141	5666	6909	1591	13884	11008	13760	992	3700	2611	17250	32606	3757	1969	3270	27746	28076	9148	20954	2176	23759	9958	18938	10521	34155	7423	27367	27060	4126	17291	3585	3607	5941	1667	6604	0	0	0	0	0	0	0	0	0	0	0	0	0	0	4	0	3	0	0	0	0	0	0	0	0	0	0	0	0	0	5	0	0	0	0	0	0	0	0	0	0	0	0	2	0	0	0	0	0	0	0	0	0	0	0	0	0	0	0	0	0	0	0	0	0	0	0	0	0	0	0	0	0	0	0	0	0	0	0	0	0	0	0	0	0	0	0	0	0	0	0	0	0	0	0	0	316	0	0	0	0	0	0	0	0	0	0	0	0	0	0	0	0	0	0	0	0	0	0	0	0	0	0	0	0	0	0	0	0	0	0	0	0	0	0	0	0	0	0	0	0	0	0	0	0	0	0	0	0	0	0	0	0	0	0	0	0	0	0	0	0	0	0	0	0	0	0	0	0	0	0	0	0
8812af7996890827ae0b29b22662ba3e	k__Bacteria; p__Proteobacteria; c__Gammaproteobacteria; o__Enterobacteriales; f__Enterobacteriaceae; g__Enterobacter	rare	rare		0	0	0	0	0	0	0	0	0	0	0	0	0	0	0	0	0	0	0	0	0	0	0	0	0	0	0	0	0	0	0	0	0	0	0	0	0	0	0	0	0	0	0	0	0	0	0	0	0	0	0	0	0	0	0	0	0	0	0	0	0	0	0	0	0	0	0	0	0	0	0	0	0	0	0	0	26	0	0	0	0	0	0	0	0	0	0	0	0	383	0	0	0	79	0	0	0	0	0	0	0	0	0	0	0	0	0	116	26	112	19	57	0	0	0	0	0	0	0	16	0	0	0	0	0	0	0	2462	63	797	64	0	0	0	0	0	0	0	0	0	0	0	0	0	0	0	0	0	0	0	0	0	0	0	0	0	0	0	0	0	0	0	0	0	0	0	0	0	0	0	0	0	0	0	0	0	0	0	0	0	0	0	0	0	0	0	0	0	0	0	0	176	0	0	0	0	0	0	0	0	0	0	0	0	0	0	0	0	0	0	0	0	0	0	0	0	0	0	0	0	0	0	0	0	0	0	0	0	0	117	0	0	0	0	0	0	21	0	0	34	0	0	0	0	0	58	29	0	93	0	0	0	0	0	0	44	0	38	0	36	0	0	0	0	0	115	70	129	75	153
6781f99a3d37939570147827f3d25175	k__Bacteria; p__Actinobacteria; c__Actinobacteria; o__Actinomycetales; f__Microbacteriaceae; g__Microbacterium	rare	rare		0	0	0	0	0	0	0	0	0	0	0	0	0	0	0	0	0	0	0	5	10714	15	0	100	92	0	136	137	88	23	20	141	8	23	13	0	0	0	0	0	0	0	0	0	0	0	10	211	0	0	0	0	0	0	0	0	0	0	0	0	7	0	0	0	0	0	0	0	0	0	0	0	0	0	0	0	0	0	0	0	0	0	0	0	0	0	0	0	0	0	0	20	0	0	9	0	0	1577	159	10093	33	0	67	119	2768	77	1941	5189	2325	5468	19004	13507	71	0	47	91	123	0	0	0	0	0	0	0	0	0	0	1449	3155	1820	2313	3515	3711	3592	1981	3911	0	0	0	0	0	0	0	0	0	0	0	0	0	0	0	0	0	0	11	13	0	0	0	0	0	0	0	0	0	0	0	0	0	0	0	0	0	0	0	0	0	0	0	0	0	0	0	0	0	0	0	0	0	0	0	0	0	0	0	0	0	0	0	0	0	0	0	0	0	0	0	0	0	0	0	0	0	0	0	0	0	0	0	0	0	0	0	0	0	0	0	0	0	0	0	0	0	0	0	0	0	0	148	92	0	0	0	0	0	0	0	0	0	0	0	0	0	0	0	0	0	0	0	0	0	0	0	0	0	0	0	0	0	0
950890f1751c30e429a75153fb9fa6c9	k__Bacteria; p__Proteobacteria; c__Gammaproteobacteria; o__Xanthomonadales; f__Xanthomonadaceae; g__Stenotrophomonas; s__	rare	rare		0	0	0	0	0	0	0	0	0	0	0	0	0	0	0	0	0	0	0	0	150	0	0	59	323	0	0	0	0	0	0	0	0	0	0	0	0	0	0	0	0	0	0	0	0	0	0	0	0	0	0	0	0	0	0	0	0	0	0	0	0	0	0	0	0	0	0	0	0	0	0	0	0	0	0	0	0	0	0	0	0	0	0	0	0	0	0	0	0	0	0	0	0	0	0	0	0	0	0	0	0	0	0	0	0	0	0	0	0	0	0	0	0	0	0	0	0	0	0	0	0	0	0	0	0	0	0	0	0	0	0	0	0	0	0	0	0	0	0	0	0	0	0	0	0	0	0	0	0	0	0	0	0	0	0	0	0	0	0	0	0	0	0	0	0	0	0	0	0	0	0	0	0	0	0	0	0	0	0	0	0	0	0	0	0	0	0	0	0	0	0	0	0	0	0	0	0	0	0	0	0	0	0	0	0	0	0	0	0	0	0	0	0	0	0	0	0	0	0	0	0	0	0	0	0	0	0	0	0	0	0	0	0	0	0	0	0	0	0	0	0	0	0	0	0	0	0	0	0	0	0	0	76	73	97	0	0	0	0	0	0	0	0	0	0	0	0	0	0	0
104f489edcf5004e94b4974379d60b74	k__Bacteria; p__Actinobacteria; c__Actinobacteria; o__Actinomycetales; f__Corynebacteriaceae; g__Corynebacterium; s__	rare	rare		0	0	0	0	0	0	0	0	0	0	0	0	0	0	12	63	0	0	0	0	0	0	0	0	0	0	0	11	0	0	0	15	0	0	0	0	0	0	0	3	0	0	0	0	0	0	0	0	0	0	0	0	0	0	0	0	0	0	0	0	0	0	0	0	0	0	0	0	0	0	0	0	12	0	0	0	0	0	0	0	0	0	17	0	0	0	0	0	4	0	0	0	0	5	7	0	0	5	34	24	19	0	38	9	29	22	41	0	0	8	18	0	0	0	49	25	12	0	8	0	0	0	0	0	0	0	14	0	0	0	0	0	0	0	26	0	0	0	0	0	0	0	10	50	0	0	0	0	8	0	0	0	0	0	0	0	0	0	0	0	0	0	0	0	6	0	0	0	0	0	0	0	0	0	0	0	0	0	0	0	0	0	54	0	0	0	0	0	0	0	0	0	0	0	0	16	0	0	0	0	0	0	0	0	0	0	0	0	0	0	0	0	0	0	0	0	0	0	0	0	0	0	6	0	0	0	7	0	0	0	0	0	10	0	0	23	0	0	0	0	3	0	0	14	40	0	0	0	22	0	0	0	22	0	0	8	0	0	0	0	0	0	0	19	0	0	0	0	0	0
26e4d8ba23508a153e7a8ec0e63db61c	k__Bacteria; p__Proteobacteria; c__Betaproteobacteria; o__Burkholderiales; f__Alcaligenaceae; g__Achromobacter; s__	rare	rare		0	0	0	0	0	0	0	0	0	0	0	0	0	0	0	0	0	0	0	0	0	0	0	0	0	0	0	0	0	0	0	0	0	0	0	0	0	0	0	0	0	0	4	166	0	0	0	0	0	0	0	0	0	0	0	0	0	0	0	0	0	0	0	0	0	0	0	0	0	0	0	0	0	0	0	0	0	0	0	0	0	0	0	0	0	0	0	0	0	0	0	0	0	0	0	0	0	0	0	0	0	0	37	0	0	0	0	0	0	0	0	0	2	82	0	56	0	0	0	0	0	0	33	40	50	25	36	0	0	0	0	0	0	0	0	0	230	0	0	0	0	0	0	0	5	0	3	0	0	0	0	0	0	0	0	0	0	0	0	0	0	0	0	0	0	0	0	0	0	0	0	0	0	0	0	0	0	0	0	0	0	0	0	0	0	0	0	0	0	0	0	0	0	0	0	0	0	0	0	0	0	0	0	0	0	0	0	0	0	0	0	0	0	0	0	0	0	0	0	0	0	0	0	0	0	0	0	0	0	0	0	0	0	0	0	0	0	0	0	0	0	0	0	0	0	0	0	0	0	0	0	0	0	0	0	0	0	0	0	0	0	0	0	0	0	0	0	0	0	0
a9eff87423911e43d0a1fb12974f2509	k__Bacteria; p__Proteobacteria; c__Gammaproteobacteria; o__Enterobacteriales; f__Enterobacteriaceae; g__Serratia; s__marcescens	common	common		351	407	336	128	217	305	95	0	343	292	188	310	247	52	121	317	591	419	144	46	250	340	0	57	300	685	46	109	131	290	371	329	85	0	501	452	517	416	708	422	400	105	544	65	410	491	0	107	90	42	222	0	46	257	0	474	1021	517	254	663	119	755	307	653	552	40	364	0	330	749	306	639	68	0	878	744	660	41	42	488	48	562	99	624	62	265	33	83	0	0	331	49	62	890	831	584	1121	0	0	0	0	0	0	0	0	0	38	57	70	184	0	59	0	0	0	0	0	0	0	38	41	0	57	47	37	0	36	73	320	153	197	208	104	100	106	112	243	454	100	80	50	512	420	409	405	339	110	388	449	282	416	260	82	73	317	478	524	288	142	114	240	173	247	378	158	144	0	385	349	418	386	492	106	209	475	640	255	738	0	545	201	247	337	81	697	128	759	293	689	196	0	503	290	762	72	166	331	319	249	387	758	223	220	496	636	427	341	440	387	343	533	434	349	463	70	924	775	572	384	870	743	913	376	365	853	318	982	996	280	1722	0	0	0	0	0	0	0	0	0	0	50	224	219	276	185	0	0	0	39	0	0	0	0	49	0	72	0	49	47	0	178	148	187	169	172	126	65	84	100	52
c1f0d92c55c784617b41331a3bd56de1	k__Bacteria; p__Bacteroidetes; c__[Saprospirae]; o__[Saprospirales]; f__Chitinophagaceae; g__; s__	rare	rare		0	0	0	44	0	0	0	0	0	0	0	0	0	0	0	0	0	0	27	0	0	0	0	0	0	0	0	0	0	0	0	0	0	0	0	0	0	0	0	0	0	0	0	0	0	0	0	0	0	0	0	0	0	0	0	0	0	0	0	0	0	0	0	0	0	0	0	0	0	0	0	0	0	0	0	0	0	0	0	0	0	0	0	0	0	0	0	0	0	0	0	0	0	0	0	0	0	0	0	0	167	0	0	0	0	0	0	0	0	0	0	0	0	155	0	93	0	35	382	291	388	424	239	256	249	237	223	0	0	0	0	0	0	0	0	0	0	0	0	0	0	0	0	0	0	0	0	0	0	0	0	0	0	0	0	0	0	0	0	0	0	0	0	0	0	0	0	0	0	0	0	0	0	0	0	0	0	0	0	0	0	0	0	0	0	0	0	0	0	0	0	0	0	0	0	0	0	0	0	0	0	0	0	0	0	0	0	0	0	0	0	0	0	0	0	0	0	0	0	0	0	0	0	0	0	0	0	0	0	0	0	0	0	0	0	0	0	0	0	0	0	0	0	0	0	0	0	0	0	0	0	0	0	0	0	0	0	0	0	0	0	0	0	0	0	0	0	0	0	0
9c474ce2eb1d8a46dac2f66290dc6333	k__Bacteria; p__Proteobacteria; c__Betaproteobacteria; o__Burkholderiales; f__Comamonadaceae; g__Comamonas; s__	rare	rare		0	0	0	0	0	0	0	0	0	0	0	20	17	32	201	0	46	0	403	363	0	0	0	0	0	4	0	0	0	5	0	0	0	0	3	0	0	0	0	0	0	628	157	3715	520	275	0	0	11	0	0	0	0	0	0	0	0	0	145	0	0	0	0	0	0	0	28	10	0	0	0	13	0	0	0	0	0	0	0	0	0	0	16	0	0	0	0	0	0	0	0	4	0	0	0	0	0	0	0	0	466	0	278	0	0	0	21	0	0	0	6	4	9	473	217	290	0	0	0	0	0	0	398	504	404	632	543	0	0	0	0	0	0	0	0	0	0	0	0	4	9	9	61	46	76	532	98	14	42	0	0	0	0	0	0	0	0	0	0	0	0	0	0	0	0	0	0	0	0	7	0	0	0	0	0	0	0	0	0	0	0	0	0	0	0	0	0	0	0	0	0	0	0	0	0	0	0	0	0	0	0	0	0	0	0	0	0	0	0	0	0	0	0	0	0	0	0	0	0	0	0	0	0	0	0	0	0	0	0	0	0	0	0	0	0	0	0	0	0	0	0	0	0	0	0	0	0	0	0	0	0	0	89	89	57	0	0	0	0	0	0	0	0	0	0	0	0	0	0	0
909470683b6fee9ab72a39cd11bb7dbb	k__Bacteria; p__Proteobacteria; c__Betaproteobacteria; o__Burkholderiales; f__Oxalobacteraceae; g__Ralstonia; s__	rare	rare		137	43	27	133	118	17	13	3	75	75	89	28	5	20	0	22	177	8	52	0	0	0	0	29	0	0	0	1109	117	34	32	138	28	0	12	176	17	82	46	22	0	24	20	699	67	0	0	0	0	0	4	0	0	0	0	0	0	0	0	0	0	0	0	0	0	0	0	5	0	0	0	0	0	0	0	0	0	0	0	0	0	0	0	0	0	0	0	0	0	0	0	0	0	0	0	0	0	0	15	0	0	7	10	0	0	6	0	0	0	0	0	0	0	6	49	64	20	12	45	44	50	25	0	7	0	9	16	0	0	0	0	0	0	0	0	0	0	0	0	0	8	16	8	0	12	82	9	0	40	0	0	0	0	0	0	0	0	0	0	0	0	0	0	0	0	0	0	0	0	0	0	0	0	0	0	0	0	6	0	0	0	0	0	0	0	0	0	0	0	0	0	0	0	0	0	0	0	0	0	0	0	0	0	0	0	0	0	0	0	0	0	0	0	0	0	0	0	0	0	0	0	0	0	0	0	0	0	0	0	0	0	8	0	0	0	0	0	0	0	0	0	0	0	0	0	0	0	0	0	0	0	6	24	38	13	0	0	0	0	0	0	0	0	0	0	0	0	0	0	0
87ba30227f7fa27642ef16b9fe505bb0	k__Bacteria; p__Proteobacteria; c__Gammaproteobacteria; o__Aeromonadales; f__Aeromonadaceae; g__Aeromonas	rare	rare		483	25	9	136	0	0	104	460	8	0	6	0	0	0	0	0	0	0	0	0	0	0	0	0	0	0	0	0	0	0	0	0	0	0	0	20	0	0	0	850	119	0	0	0	0	0	0	0	0	0	0	0	0	0	0	0	0	0	0	0	30	0	0	0	0	0	0	32	0	0	0	0	0	0	0	0	0	0	0	0	0	0	0	0	0	0	0	0	0	0	0	0	0	0	0	0	0	0	367	0	0	153	0	0	0	407	0	0	0	0	0	0	0	0	0	0	46	4	51	48	50	55	0	0	0	0	0	0	0	0	0	0	0	0	0	0	0	0	0	0	0	0	0	0	0	0	0	0	0	0	0	0	0	0	0	0	0	0	0	0	0	0	0	0	0	0	0	0	0	0	0	0	0	0	0	0	0	0	0	0	0	0	0	0	0	0	0	0	0	0	0	0	0	0	0	0	0	0	0	0	0	0	0	0	0	0	0	0	0	0	0	0	0	0	0	0	0	0	0	0	0	0	0	0	0	0	0	0	0	0	0	0	0	0	0	0	0	0	0	0	0	9	0	0	0	0	0	0	0	0	0	0	0	0	0	0	0	0	0	0	0	0	0	0	0	0	0	0	0	0
0cd383c096372e13d5df04d50b9e6de0	k__Bacteria; p__Actinobacteria; c__Actinobacteria; o__Actinomycetales; f__Microbacteriaceae; g__Microbacterium	rare	rare		0	0	0	0	0	0	0	0	0	0	0	0	0	0	0	0	0	0	0	0	352	0	0	0	0	0	0	0	0	0	0	0	0	0	0	0	0	0	0	0	0	0	0	0	0	0	0	0	0	0	0	0	0	0	0	0	0	0	0	0	0	0	0	0	0	0	0	0	0	0	0	0	0	0	0	0	0	0	0	0	0	0	0	0	0	0	0	0	0	0	0	0	0	0	0	0	0	66	0	428	0	0	0	0	127	0	84	228	90	213	746	526	0	0	0	0	0	0	0	0	0	0	0	0	0	0	0	38	100	71	85	102	135	145	64	152	0	0	0	0	0	0	0	0	0	0	0	0	0	0	0	0	0	0	0	0	0	0	0	0	0	0	0	0	0	0	0	0	0	0	0	0	0	0	0	0	0	0	0	0	0	0	0	0	0	0	0	0	0	0	0	0	0	0	0	0	0	0	0	0	0	0	0	0	0	0	0	0	0	0	0	0	0	0	0	0	0	0	0	0	0	0	0	0	0	0	0	0	0	0	0	0	0	0	0	0	0	0	0	0	0	0	0	0	0	0	0	0	0	0	0	0	0	0	0	0	0	0	0	0	0	0	0	0	0	0	0	0	0	0
85177ed9a553567402ca8c5f7c8a5a89	k__Bacteria; p__Proteobacteria; c__Gammaproteobacteria; o__Enterobacteriales; f__Enterobacteriaceae	rare	rare		0	0	0	0	0	0	0	0	0	0	0	0	0	0	0	0	0	0	0	0	0	0	0	0	0	0	0	0	0	0	0	0	0	0	0	0	0	0	0	0	0	0	0	0	0	0	0	0	0	0	0	0	0	0	0	0	0	0	56	0	244	0	111	0	49	76	0	0	136	0	0	0	768	0	8	12	30	0	110	30	105	0	14	0	112	0	30	0	54	0	0	0	0	0	0	0	0	0	0	0	0	0	0	0	0	0	0	0	0	0	0	0	0	0	0	0	0	0	0	0	0	0	0	0	0	0	0	0	0	0	0	0	0	0	0	0	0	0	0	0	0	0	0	0	0	0	0	0	0	0	0	0	0	0	0	0	0	0	0	0	0	0	0	0	0	0	0	0	0	0	0	0	0	0	0	0	0	0	0	0	0	0	0	0	0	0	0	0	17	0	0	0	0	0	0	0	0	0	0	0	0	0	0	0	0	0	0	0	0	0	0	0	0	0	0	0	0	0	0	0	0	0	0	0	0	0	0	0	0	0	0	0	0	0	0	0	0	0	0	0	0	0	0	0	0	0	0	0	0	0	0	0	0	0	0	0	0	0	0	0	0	0	0	0	0	0	0	0	0	0
040cd0f7361258da7e153202caa21d46	k__Bacteria; p__Actinobacteria; c__Actinobacteria; o__Actinomycetales; f__Intrasporangiaceae; g__Kytococcus; s__	rare	rare		9	0	6	0	0	0	0	0	0	0	6	8	0	0	0	0	0	0	0	39	0	0	0	16	0	0	0	0	0	0	0	0	0	0	0	0	0	0	0	0	0	0	4	11	46	0	0	0	0	0	0	0	0	0	0	0	0	0	4	0	0	0	0	0	0	0	0	0	0	0	0	0	0	0	0	0	0	0	0	0	0	0	0	0	0	0	0	0	0	0	0	0	0	0	0	0	0	6	26	10	9	0	13	0	0	32	84	252	156	38	16	42	0	19	45	24	22	0	0	0	0	0	0	0	0	0	0	0	0	0	0	0	0	0	0	0	0	0	0	0	0	0	0	0	0	0	0	0	0	0	0	0	0	0	0	0	0	0	0	0	0	0	0	0	0	0	0	0	19	0	4	20	0	0	0	0	0	0	0	0	6	0	0	0	0	0	0	0	0	0	0	0	0	0	0	0	0	0	0	0	0	0	0	0	0	0	0	0	0	0	0	0	0	0	0	0	0	0	0	0	0	0	0	0	0	0	0	0	0	0	0	0	0	0	0	0	22	0	0	0	0	0	18	0	0	15	9	4	0	26	0	0	0	4	0	0	0	0	0	0	0	0	0	0	3	0	0	0	0	0
06d29551cc86da0fd32049850b3b7fc2	k__Bacteria; p__Bacteroidetes; c__Sphingobacteriia; o__Sphingobacteriales; f__Sphingobacteriaceae; g__Pedobacter; s__	rare	rare		0	0	0	0	0	0	0	0	0	0	0	0	0	0	0	0	0	0	29	0	0	0	0	0	0	0	0	0	0	0	0	0	0	0	0	0	0	0	0	0	0	0	0	0	0	0	0	0	0	0	0	0	0	0	0	0	0	0	0	0	0	0	0	0	0	0	0	0	0	0	0	0	0	0	0	0	0	0	0	0	0	0	0	0	0	0	0	0	0	0	0	0	0	0	0	0	0	0	0	0	67	0	0	0	0	0	0	0	0	0	0	0	0	55	0	0	0	0	0	0	0	0	152	210	150	207	195	0	0	0	0	0	0	0	0	0	0	0	0	0	0	0	0	0	0	0	0	0	0	0	0	0	0	0	0	0	0	0	0	0	0	0	0	0	0	0	0	0	0	0	0	0	0	0	0	0	0	0	0	0	0	0	0	0	0	0	0	0	0	0	0	0	0	0	0	0	0	0	0	0	0	0	0	0	0	0	0	0	0	0	0	0	0	0	0	0	0	0	0	0	0	0	0	0	0	0	0	0	0	0	0	0	0	0	0	0	0	0	0	0	0	0	0	0	0	0	0	0	0	0	0	0	180	204	222	0	0	0	0	0	0	0	0	0	0	0	0	0	0	0
c3d41d08401c299b2469fd50e64bb9ae	k__Bacteria; p__Bacteroidetes; c__Cytophagia; o__Cytophagales; f__Cytophagaceae; g__Siphonobacter; s__aquaeclarae	rare	rare		0	0	0	0	0	0	0	0	0	0	0	0	0	0	0	0	0	0	47	0	0	0	0	0	0	0	0	0	0	0	0	0	0	0	0	0	0	0	0	0	0	0	0	390	0	0	0	0	0	0	0	0	0	0	0	0	0	0	0	0	0	0	0	0	0	0	0	0	0	0	0	0	0	0	0	0	0	0	0	0	0	0	0	0	0	0	0	0	0	0	0	0	0	0	0	0	0	0	0	0	67	0	0	0	0	0	0	0	0	0	0	0	0	73	38	31	0	0	0	0	0	0	111	130	118	118	108	0	0	0	0	0	0	0	0	0	0	0	0	0	0	0	0	0	0	0	0	0	0	0	0	0	0	0	0	0	0	0	0	0	0	0	0	0	0	0	0	0	0	0	0	0	0	0	0	0	0	0	0	0	0	0	0	0	0	0	0	0	0	0	0	0	0	0	0	0	0	0	0	0	0	0	0	0	0	0	0	0	0	0	0	0	0	0	0	0	0	0	0	0	0	0	0	0	0	0	0	0	0	0	0	0	0	0	0	0	0	0	0	0	0	0	0	0	0	0	0	0	0	0	0	0	60	50	56	0	0	0	0	0	0	0	0	0	0	0	0	0	0	0
73a6449e802c53c17242c3ab32e6b450	k__Bacteria; p__Proteobacteria; c__Alphaproteobacteria; o__Rhodobacterales; f__Rhodobacteraceae; g__Paracoccus	rare	rare		704	12	192	1110	4	64	243	60	505	0	9	128	23	49	161	96	437	24	290	0	0	0	0	0	0	0	0	0	0	0	0	0	0	0	0	0	0	0	0	3	0	11	142	207	267	0	0	0	0	0	0	0	0	0	0	0	0	0	29	0	0	0	0	0	0	0	0	0	0	0	0	0	0	0	0	0	0	0	0	0	0	0	0	0	0	0	0	0	0	0	0	0	0	0	6	0	2	0	0	0	464	0	806	3	0	0	0	0	0	0	3	0	21	102	859	414	0	0	0	0	0	0	215	253	219	318	189	0	0	5	0	0	0	0	0	0	0	3	2	0	65	3	64	395	0	176	7	33	65	3	0	0	0	3	0	0	0	0	0	0	0	0	0	0	0	62	0	0	0	0	0	0	0	0	0	0	0	0	0	0	24	0	24	0	0	0	0	0	0	0	0	0	0	0	0	0	0	0	0	0	0	0	0	0	0	0	0	0	0	0	5	0	0	0	0	0	0	0	0	0	0	0	0	0	0	0	0	0	0	0	0	0	28	0	0	0	0	0	0	0	0	0	0	0	0	0	0	0	0	0	0	0	0	0	0	0	0	0	0	0	0	0	0	0	0	0	0	0	0	0
a1c3e95636479fecbfcdd962c435fa1a	k__Bacteria; p__Bacteroidetes; c__Flavobacteriia; o__Flavobacteriales; f__[Weeksellaceae]; g__Elizabethkingia; s__meningoseptica	rare	rare		1244	135	12976	1972	164	584	13549	1620	1324	36	7	40	17	7	1919	0	58	39	12414	4060	0	58	0	493	0	0	4390	10633	9078	489	1359	1495	2198	151	93	121	10	37	258	6836	6299	4	208	211	349	20	3	12	22	0	10	0	0	0	0	0	0	0	0	0	0	5	0	0	0	0	0	5516	0	0	0	0	0	0	0	0	0	0	0	0	0	0	10	0	0	0	0	0	0	0	0	0	0	10	36	2	0	0	2024	5	4261	3118	886	24	0	3319	27	48	0	34	0	0	102	1882	1579	1038	1500	3260	15649	14668	17036	18987	4339	3355	4257	2709	3008	5	4	31	7	0	0	0	18	0	0	0	0	0	9	22	31	0	0	0	0	364	0	372	2342	6	16	113	0	22	1317	916	37	5301	1936	84	18305	44	36	136	3	0	0	2843	0	0	0	0	78	0	0	9	0	0	0	0	0	2	10	0	0	0	0	0	0	0	0	0	0	0	0	0	0	0	0	0	0	0	0	0	0	0	0	0	0	0	0	9	0	0	0	8	0	0	0	549	0	0	0	11	0	0	0	2	17	104	0	0	7	1457	581	449	28	640	44	21	38	64	29	2914	1620	741	4808	704	0	18	52	25	49	1335	1777	1869	601	1401	0	0	0	0	0	11128	9814	13562	9809	9040
5bacc3169025bba381692e06ff0d8033	k__Bacteria; p__Proteobacteria; c__Gammaproteobacteria; o__Enterobacteriales; f__Enterobacteriaceae; g__Enterobacter	rare	rare		0	0	0	0	0	0	0	0	0	0	0	0	0	0	0	0	0	0	0	0	0	0	0	0	0	0	0	24	0	0	0	0	0	0	0	0	0	0	0	0	0	18	0	91	0	0	0	0	0	0	0	0	0	0	0	0	0	0	0	0	75	0	0	0	0	0	0	51	0	0	2275	35	0	0	0	7	0	0	0	59	22	0	0	28	0	0	0	6026	35	0	0	241	0	0	85	0	269	0	0	85	0	0	0	0	1214	0	784	0	0	0	0	0	0	11	0	0	0	0	0	0	8	0	0	0	24	22	9	0	0	0	0	2971	3341	4042	3755	3418	0	0	0	0	0	0	7	0	0	0	0	0	0	0	0	0	0	0	0	0	0	0	0	0	0	0	0	0	0	0	0	0	0	0	0	0	0	9	0	0	0	0	0	0	0	0	0	0	0	0	0	0	0	0	0	0	0	0	0	0	0	0	0	0	0	0	0	0	0	0	0	0	0	0	0	0	0	0	0	0	0	0	0	0	0	0	0	0	0	0	0	0	0	0	0	0	0	0	0	0	0	0	0	0	0	0	0	0	0	59	0	0	0	0	0	0	0	0	0	0	0	0	0	0	0	0	0	0	0	374	465	441	388	383
5564d8788300b583cd5da909f12aecf1	k__Bacteria; p__Bacteroidetes; c__Flavobacteriia; o__Flavobacteriales; f__[Weeksellaceae]; g__Elizabethkingia; s__meningoseptica	rare	rare		0	0	0	0	0	0	0	0	0	0	0	0	0	0	0	0	0	0	0	0	341	190	20	86	604	31	0	0	0	0	0	0	0	0	0	0	0	0	0	0	0	0	0	0	0	0	0	0	0	0	0	0	0	0	0	0	0	0	0	0	0	0	0	0	0	0	0	0	0	0	0	0	3	0	0	0	0	0	0	0	0	0	0	0	0	0	0	0	0	0	0	0	0	0	0	0	0	52	0	0	45	0	0	0	0	0	111	0	48	0	0	30	0	0	0	0	0	0	0	0	0	26	0	0	0	0	0	0	0	0	0	0	0	0	0	5	4016	7	255	0	2358	0	69	322	36	0	31	258	1022	0	0	0	0	0	0	0	0	0	0	0	0	0	0	0	0	0	0	178	24	0	2044	0	36	0	2321	305	0	0	0	0	0	0	0	0	0	0	0	0	0	0	0	0	0	0	0	0	0	0	0	0	0	0	0	0	4	0	0	0	5727	0	0	0	0	0	0	0	0	0	0	0	0	0	0	0	0	0	101	294	0	0	98	542	0	174	22	10436	8068	4221	263	6332	19	0	0	0	0	0	0	0	0	0	331	1646	4750	4335	4382	9450	10396	10373	6700	10753	0	0	0	0	0	0	0	0	0	0
ee29f204e9df913413a1c01ebe6fbd0e	k__Bacteria; p__Bacteroidetes; c__Flavobacteriia; o__Flavobacteriales; f__[Weeksellaceae]; g__Chryseobacterium; s__	rare	rare		0	0	0	0	0	0	0	0	0	0	0	0	0	0	0	0	0	0	0	0	91	123	21	0	567	0	0	259	5	0	29	85	0	0	0	0	0	0	0	0	0	0	0	0	0	0	0	0	0	0	0	0	0	0	0	0	0	0	16	0	0	0	0	0	0	0	0	0	0	0	0	0	0	0	0	0	0	0	0	0	0	0	0	0	0	0	0	0	0	0	0	0	0	0	0	0	0	0	0	0	49	0	126	0	0	33	33	0	10	10	0	0	0	0	0	43	14	0	0	0	0	0	0	0	0	0	0	0	0	0	0	0	0	0	0	0	444	0	54	0	0	0	0	0	0	0	0	0	0	0	0	0	0	0	0	0	0	0	0	0	0	0	0	0	0	0	0	38	0	0	0	2	0	0	0	0	0	0	0	0	0	0	0	0	0	0	0	0	0	0	0	0	0	0	0	0	0	0	0	0	0	0	0	0	0	0	0	0	0	0	0	0	0	0	0	0	0	0	0	0	0	0	0	0	0	0	0	0	0	0	1306	3979	6	1240	1261	0	24	87	0	0	26	0	0	0	0	0	0	0	0	0	17	259	432	410	927	0	0	0	0	0	0	0	0	0	0	0	0	0	0	0
5266e58cdb5ce6224606555d194d306b	k__Bacteria; p__Proteobacteria; c__Gammaproteobacteria; o__Enterobacteriales; f__Enterobacteriaceae; g__Serratia; s__marcescens	common	common		357	368	336	150	178	291	99	0	330	253	203	268	259	49	140	341	706	337	136	44	199	331	0	44	276	680	65	109	94	252	369	313	92	12	431	461	523	435	696	410	395	117	537	60	386	486	0	122	93	63	198	30	83	214	31	519	1093	578	254	600	108	738	259	743	536	48	333	0	322	697	323	532	66	0	905	674	613	35	24	371	33	592	98	630	71	243	23	93	33	0	293	51	56	816	877	622	1200	0	0	0	0	0	0	0	0	0	27	38	50	228	0	71	0	0	0	0	0	0	22	44	30	43	31	53	44	0	35	57	271	125	157	178	82	122	99	127	190	343	83	68	34	558	322	371	388	389	117	329	491	238	458	221	64	55	305	483	428	316	128	105	223	127	157	321	145	163	26	363	370	473	432	586	93	189	516	579	197	739	0	614	173	244	304	75	652	146	741	271	713	245	0	499	221	723	106	160	352	291	223	331	755	268	246	454	689	399	286	502	378	326	583	458	369	518	104	965	776	560	368	915	776	838	388	373	816	369	914	1137	320	1739	0	0	0	0	0	19	0	0	0	27	80	204	229	264	222	34	0	0	22	17	0	0	34	0	0	114	27	34	27	72	189	165	189	160	168	134	78	73	87	48
9bd95201f1ea61d4d2763b89bf436c42	k__Bacteria; p__Proteobacteria; c__Gammaproteobacteria; o__Aeromonadales; f__Aeromonadaceae; g__Aeromonas	rare	rare		297	33	0	104	29	0	35	333	0	0	0	0	0	0	0	0	0	0	0	0	0	0	0	0	0	0	0	0	0	0	0	0	0	0	0	43	0	0	0	741	47	0	0	0	0	0	0	0	0	0	0	0	0	0	0	0	0	0	0	0	0	0	0	0	0	0	0	0	0	0	0	0	0	0	0	0	0	0	0	0	0	0	0	0	0	0	0	0	0	0	0	0	0	0	0	0	0	0	194	0	0	63	0	0	0	320	0	0	0	0	0	0	0	0	0	0	84	0	0	45	0	0	0	0	0	0	0	0	0	0	0	0	0	0	0	0	0	0	0	0	0	0	8	0	0	0	7	0	5	0	0	0	0	5	0	0	0	0	11	20	0	0	14	0	0	0	30	0	0	14	0	0	0	0	10	0	0	0	0	14	0	0	0	0	0	0	0	0	0	0	0	0	0	0	0	0	0	0	0	0	0	170	0	0	0	0	0	0	0	0	0	0	0	0	0	0	0	0	0	0	0	1315	0	0	0	1283	97	0	0	0	6	74	0	434	18	561	3220	1040	10	822	0	0	0	0	0	126	103	0	240	120	0	9	45	84	32	606	32	95	100	413	0	0	0	0	0	476	39	56	64	42
f17716247db315f548f43b1ee4069ca7	k__Bacteria; p__Proteobacteria; c__Gammaproteobacteria; o__Enterobacteriales; f__Enterobacteriaceae; g__Enterobacter; s__asburiae	rare	rare		0	0	0	0	0	0	0	0	0	0	0	0	0	0	0	0	0	0	0	0	0	0	0	0	0	0	0	0	0	0	0	0	0	0	0	0	0	0	0	0	0	0	0	0	0	0	0	0	0	0	0	0	0	0	0	0	0	0	0	0	0	0	0	0	0	0	0	0	0	0	0	0	0	0	0	0	0	0	0	0	0	0	0	0	0	0	0	0	0	101	0	0	0	0	0	0	0	0	0	0	0	0	0	0	0	0	0	0	0	0	0	0	0	0	0	0	0	0	0	0	0	0	0	0	0	0	0	529	0	141	0	0	0	0	0	0	0	0	0	0	0	0	0	0	0	0	0	0	0	0	0	0	0	0	0	0	0	0	0	0	0	0	0	0	0	0	0	0	0	0	0	0	0	0	0	0	0	0	0	0	0	0	0	0	0	0	0	0	0	0	0	32	0	0	0	0	0	0	0	0	0	0	0	0	0	0	0	0	0	0	0	0	0	0	0	0	0	0	0	0	0	0	0	0	0	0	0	0	0	0	0	0	0	0	0	0	0	0	0	0	0	0	0	0	0	0	0	0	0	0	0	0	0	0	0	0	0	0	0	0	0	0	0	0	0	0	31	0	0	0
b6a4f104899b27a72f91340407ef700c	k__Bacteria; p__Proteobacteria; c__Gammaproteobacteria; o__Enterobacteriales; f__Enterobacteriaceae	rare	rare		0	0	0	0	0	0	0	0	0	0	0	0	0	0	0	0	0	0	0	0	0	0	0	0	0	0	0	0	0	0	0	0	0	0	0	0	0	0	0	0	0	0	0	22	0	0	0	0	0	0	0	0	0	0	0	0	82	0	0	0	9	0	0	0	0	0	0	12	6	0	689	0	0	0	0	0	0	0	0	0	0	0	0	0	0	0	0	2153	0	0	0	112	0	0	39	0	62	0	0	23	0	0	0	0	461	0	434	0	0	0	0	0	0	0	0	0	0	0	0	0	0	0	0	29	0	20	0	0	0	0	0	1045	895	1080	1047	837	0	0	0	0	0	0	0	0	0	0	0	11	0	0	0	0	0	0	0	0	0	0	8	0	0	0	0	0	0	0	0	0	0	0	0	0	0	0	0	0	0	0	0	0	0	0	0	0	0	0	0	0	0	0	0	0	0	0	0	0	0	0	0	0	0	0	0	0	0	0	0	0	0	0	0	0	0	0	0	0	0	0	0	0	0	0	0	0	0	0	0	0	0	0	0	0	0	0	0	0	0	0	0	0	0	0	0	11	0	11	0	0	0	0	0	0	0	0	0	0	0	0	0	0	0	0	0	0	0	105	189	88	150	142
19bb0ceea9766caf1ff1a34a3e5dfab8	k__Bacteria; p__Proteobacteria; c__Gammaproteobacteria; o__Pseudomonadales; f__Pseudomonadaceae; g__Pseudomonas; s__	rare	common		87	0	0	0	28	46	30	0	73	0	0	37	55	18	56	0	53	34	26	0	16	31	0	0	22	71	16	0	0	85	106	0	0	0	53	280	34	158	155	199	17	0	205	0	86	0	0	96	72	0	84	0	0	0	0	0	0	0	0	0	0	0	0	0	0	0	0	0	0	0	0	0	0	0	0	0	0	0	0	0	0	0	0	0	0	0	0	0	0	0	0	0	0	136	207	46	290	0	72	0	163	51	346	0	200	179	352	0	564	0	297	559	0	62	159	947	232	0	0	0	0	0	0	0	0	0	0	0	0	0	0	0	0	0	0	0	0	88	0	0	0	59	98	0	27	0	0	23	0	68	69	38	0	0	0	51	44	0	0	0	0	31	0	122	47	0	0	22	22	153	29	83	0	27	42	0	0	149	0	39	0	0	0	0	0	0	53	0	34	52	0	24	18	0	0	38	0	34	0	26	0	0	0	35	0	0	0	0	24	31	0	26	25	68	0	73	0	43	27	0	31	91	15	26	20	0	193	209	0	24	0	0	0	0	0	245	202	479	28	59	488	337	284	494	652	0	142	23	537	0	0	0	34	0	0	0	0	0	0	0	0	0	0	0	0	0	0	0	0	0
d0fafe140a3be651fc50ca884b3733a6	k__Bacteria; p__Actinobacteria; c__Actinobacteria; o__Actinomycetales; f__Microbacteriaceae; g__Microbacterium	rare	rare		0	0	0	0	0	0	0	0	0	0	0	0	0	0	0	0	0	0	0	0	0	0	0	0	0	0	0	0	0	0	0	0	0	0	0	0	0	0	0	0	0	0	0	0	0	0	0	0	0	0	0	0	0	0	0	0	0	0	0	0	0	0	0	0	0	0	0	0	0	0	0	0	0	0	0	0	0	0	0	0	0	0	0	0	0	0	0	0	0	0	0	0	0	0	0	0	0	0	564	0	93	0	220	773	0	541	0	0	0	0	0	0	160	69	227	135	670	0	80	48	37	62	95	97	96	65	70	0	0	0	0	0	0	0	0	0	0	0	0	0	0	0	0	0	0	0	0	0	0	0	0	0	0	0	0	0	0	0	0	0	0	0	0	0	0	0	0	0	0	0	0	0	0	0	0	0	0	0	0	0	0	0	0	0	0	0	0	0	0	0	0	0	0	0	0	0	0	0	0	0	0	0	0	0	0	0	0	0	0	0	0	0	0	0	0	0	0	0	0	0	0	0	0	0	0	0	0	0	0	0	0	0	0	0	0	0	0	0	39	0	0	0	0	0	0	0	0	0	0	0	0	0	0	0	0	0	0	0	0	0	0	0	0	0	0	0	0	0	0	0
8af915ef7aacd8fcb57646918e9fe6d7	k__Bacteria; p__Actinobacteria; c__Actinobacteria; o__Actinomycetales; f__Corynebacteriaceae; g__Corynebacterium; s__	rare	rare		0	3	0	0	0	10	0	0	6	0	0	0	0	0	0	0	0	0	0	0	0	0	0	33	0	0	0	0	0	0	0	0	0	0	0	0	0	0	0	0	0	0	0	9	0	0	0	0	0	0	0	0	0	0	14	0	0	0	0	0	0	0	0	0	0	0	0	0	0	0	0	0	0	0	0	0	0	0	0	0	0	3	0	19	13	0	0	0	0	0	0	0	0	0	0	0	0	0	0	0	0	0	0	0	0	0	0	68	0	0	0	0	0	0	0	0	0	0	0	0	12	13	0	0	0	0	0	0	0	0	25	14	16	17	0	0	0	0	0	0	0	0	0	0	0	0	0	27	0	0	0	0	0	0	0	0	0	0	0	0	17	0	0	0	0	0	0	0	0	0	0	0	3	0	0	0	0	0	0	0	0	0	0	0	0	0	0	0	55	0	0	74	175	6	0	0	0	17	0	0	74	0	0	8	15	0	9	0	0	3	0	0	0	22	0	0	0	25	0	0	0	40	0	0	11	0	0	0	10	7	0	0	0	0	0	0	0	0	0	0	0	0	0	0	22	0	0	0	0	0	0	0	0	0	0	0	0	0	0	0	0	0	0	0	18	0	110	0	0	0
b11a6e0fe8b3f3a6d3478c9708ff378b	k__Bacteria; p__Proteobacteria; c__Gammaproteobacteria; o__Xanthomonadales; f__Xanthomonadaceae; g__Stenotrophomonas; s__geniculata	rare	rare		0	0	0	0	0	0	0	0	0	0	0	0	0	0	0	0	0	0	0	0	0	0	0	0	0	0	0	0	0	0	0	0	0	0	0	0	0	0	0	0	0	0	0	0	0	0	0	0	0	0	0	0	0	0	0	0	0	0	0	0	0	0	0	0	0	0	0	0	0	0	0	0	0	0	0	0	0	0	0	0	0	0	0	0	0	0	0	0	0	0	0	0	0	0	0	0	0	0	0	0	0	0	0	0	0	0	0	0	0	0	0	0	0	0	0	0	0	0	0	0	0	0	0	0	0	0	0	0	0	0	0	0	0	0	0	0	0	0	0	0	0	0	0	0	0	0	0	0	0	0	0	0	0	0	0	0	0	0	0	58	0	0	0	0	0	0	0	0	0	0	0	0	0	0	183	53	0	0	0	0	0	0	0	0	0	0	0	0	0	0	0	0	0	0	0	0	0	0	0	0	0	0	0	0	0	0	0	0	0	0	0	0	0	0	0	0	0	0	0	0	0	0	0	0	0	0	0	0	0	0	0	0	0	0	0	69	27	0	0	0	0	0	0	0	0	0	0	0	0	0	0	0	0	0	0	73	40	79	133	37	0	0	0	0	0	98	49	42	46	0
50a968aaebf86d77d61b9f1dab8c0110	k__Bacteria; p__Proteobacteria; c__Gammaproteobacteria; o__Pseudomonadales; f__Pseudomonadaceae; g__Pseudomonas	rare	rare		0	0	0	0	0	0	0	0	0	0	0	0	0	0	0	0	0	0	0	0	0	0	0	0	0	0	43	222	0	0	0	0	0	0	0	0	0	0	0	0	0	0	0	0	0	0	0	0	0	0	0	0	0	0	0	0	0	0	0	0	0	0	0	0	0	0	0	0	0	0	0	0	0	0	0	0	0	0	0	0	0	0	0	0	0	0	0	0	0	0	0	0	0	0	0	0	0	0	0	0	0	0	0	0	190	0	80	0	0	0	0	0	0	0	0	0	0	0	0	0	0	0	0	0	0	0	0	0	0	0	0	78	255	134	140	132	0	0	0	0	0	0	0	0	0	0	0	0	0	0	0	0	0	0	0	0	0	0	0	0	0	0	0	0	0	0	0	0	0	0	0	0	0	0	0	0	0	0	0	0	0	0	0	0	0	0	0	0	0	0	0	0	0	0	0	0	0	0	0	0	0	0	0	0	0	0	0	0	0	0	0	0	0	0	0	0	0	0	0	0	0	0	0	0	0	0	0	0	0	0	0	0	0	0	0	0	0	0	0	0	0	0	0	0	0	0	0	0	0	0	0	0	0	0	0	0	0	0	0	0	0	0	0	0	0	0	0	0	0	0
4eea51ce4bb96bb2c80d08c16cfcda7f	k__Bacteria; p__Proteobacteria; c__Gammaproteobacteria; o__Enterobacteriales; f__Enterobacteriaceae	rare	rare		0	0	0	0	0	0	0	0	0	0	0	0	0	0	0	0	0	0	0	0	0	157	0	0	0	0	0	0	0	0	0	0	0	684	0	0	0	0	0	0	0	83	0	107	0	166	207	0	0	0	0	0	0	0	75	0	0	0	0	0	0	0	0	0	0	594	226	0	0	0	55	0	0	0	0	0	0	0	0	0	0	0	0	0	0	0	0	0	0	0	48	0	732	149	0	44	0	842	0	0	0	0	0	0	0	0	0	0	0	204	0	0	449	0	0	0	0	0	47	0	48	0	0	0	0	0	0	254	115	277	152	0	61	55	60	53	0	0	227	0	0	0	0	0	0	0	0	0	0	0	67	140	791	427	0	0	48	97	0	293	0	0	422	0	0	0	862	0	0	0	0	0	507	0	0	0	129	0	736	0	0	622	0	0	0	622	0	230	0	0	0	0	0	0	0	79	0	52	0	0	0	0	0	0	0	0	0	427	0	0	0	70	0	0	0	0	0	0	0	0	0	0	0	0	28	0	0	0	0	0	0	0	0	0	0	0	0	0	0	0	53	117	144	188	190	0	0	0	0	0	0	0	64	67	58	0	0	0	0	0	127	128	110	261	113	0	0	42	0	0
3b99500fe54372e0b4b201ce9a8aed94	k__Bacteria; p__Proteobacteria; c__Betaproteobacteria; o__Burkholderiales; f__Comamonadaceae; g__Variovorax; s__paradoxus	rare	rare		0	0	0	0	0	0	0	0	0	0	0	0	0	0	38	0	0	0	92	0	0	0	0	71	0	0	0	487	51	0	40	75	11	0	0	0	0	0	0	0	0	0	0	0	0	0	0	0	0	0	0	0	0	0	0	0	0	0	0	0	0	0	0	0	0	0	0	0	0	0	0	0	0	0	0	0	0	0	0	0	0	0	0	0	0	0	0	0	0	0	0	0	0	0	0	0	0	0	12	0	0	0	13	0	0	0	0	0	11	0	0	0	0	0	0	0	0	0	0	0	0	0	0	0	0	0	0	0	0	0	0	0	0	0	0	0	0	29	41	0	0	0	0	0	0	0	0	0	0	0	0	0	0	0	0	0	0	0	0	0	0	0	0	0	0	0	0	81	21	0	13	24	0	0	0	0	0	0	0	0	0	0	0	0	0	0	0	0	0	0	0	0	0	0	0	0	0	0	0	0	0	0	0	0	0	0	0	0	0	0	0	0	0	0	0	0	0	0	0	0	0	0	0	0	0	0	0	0	0	0	62	132	0	85	4	0	0	0	0	0	56	0	0	0	0	0	0	0	0	0	56	66	751	648	704	0	0	0	0	0	0	0	0	0	0	0	0	0	0	0
81de70f6230ecc461ced8040775ee272	k__Bacteria; p__Actinobacteria; c__Actinobacteria; o__Actinomycetales; f__Micrococcaceae; g__Micrococcus; s__	common	common		4	22	4	0	4	2	9	0	24	0	27	5	24	30	12	66	32	34	5	35	0	13	0	29	19	0	0	3	0	96	11	11	0	0	49	20	9	0	44	21	0	9	27	14	472	21	0	0	13	17	3	0	0	0	13	18	4	0	36	26	32	0	16	11	10	0	21	6	23	0	0	8	17	6	0	0	5	6	0	11	13	5	10	8	10	0	25	0	15	0	5	6	0	20	28	9	24	44	72	37	44	34	114	11	38	49	171	120	191	46	36	119	6	104	131	251	27	0	12	0	0	9	18	12	13	0	9	0	28	48	14	17	0	12	27	10	0	6	0	0	0	23	37	112	7	67	0	38	0	19	45	11	0	9	3	13	17	22	34	0	166	0	0	0	24	0	11	21	111	10	48	41	7	5	0	110	79	19	10	14	20	17	55	0	22	0	4	7	13	14	0	155	28	4	0	0	0	0	7	8	18	0	0	0	10	6	2	4	7	14	17	6	0	0	2	8	0	7	23	7	24	26	0	0	11	12	20	44	23	22	12	0	40	0	0	102	82	59	0	13	63	74	0	22	80	32	8	8	43	46	0	0	0	0	9	6	0	0	7	21	11	9	0	49	36	0	15	0	10	0
2e2849f4848b7654087c6d9a89a31aa3	k__Bacteria; p__Proteobacteria; c__Alphaproteobacteria; o__Rhizobiales; f__Brucellaceae; g__Ochrobactrum; s__	rare	rare		0	0	0	0	0	0	0	0	5	0	0	0	0	0	0	0	0	0	4	15	0	0	0	60	0	0	0	0	0	0	0	0	0	0	0	0	0	0	0	9	0	0	0	6	0	0	0	0	0	0	0	0	0	0	0	0	0	0	0	0	0	0	0	0	0	0	0	0	0	0	0	0	7	0	0	0	0	0	0	0	0	0	0	0	0	0	0	0	0	0	0	0	0	0	0	0	15	0	0	0	37	0	26	0	0	0	6	0	0	0	0	0	0	19	36	67	0	0	0	0	0	0	36	45	32	62	35	8	12	0	0	12	0	0	0	0	19	11	0	0	0	19	0	0	4	26	0	8	0	0	0	0	4	0	0	0	0	11	0	0	0	0	0	0	0	0	0	0	0	11	0	0	0	0	0	21	0	0	13	0	63	0	74	0	4	0	0	0	0	0	0	0	0	0	0	0	0	0	0	0	0	0	0	0	0	0	2	0	0	0	0	0	0	0	0	0	0	0	0	0	0	0	0	0	0	0	0	0	0	0	0	0	0	0	0	0	0	0	11	9	0	0	0	0	0	22	0	0	0	0	0	0	0	0	0	0	0	0	0	0	0	0	0	0	0	0	0	0	0	0
ff1840356298413fb858852b2a432a0c	k__Bacteria; p__Proteobacteria; c__Betaproteobacteria; o__Burkholderiales; f__Comamonadaceae; g__Variovorax; s__paradoxus	rare	rare		68	47	30	81	84	0	0	0	0	60	45	0	0	0	0	0	47	0	0	0	0	0	0	0	0	0	484	113	0	58	35	50	0	0	0	92	0	0	0	0	0	0	0	111	0	0	0	0	0	0	0	0	0	0	0	0	0	0	0	0	0	0	0	0	0	0	0	0	0	0	0	0	0	0	0	0	0	0	0	0	0	0	0	0	0	0	0	0	0	0	0	0	0	0	0	0	0	0	0	0	0	0	0	0	0	0	0	0	0	0	0	0	0	0	0	0	0	0	43	39	49	45	0	0	0	0	0	0	0	0	0	0	0	0	0	0	0	0	0	0	0	0	0	0	0	0	0	0	0	0	0	0	0	0	0	0	0	0	0	0	0	0	0	0	0	0	0	0	0	0	0	0	0	0	0	0	0	0	0	0	0	0	0	0	0	0	0	0	0	0	0	0	0	0	0	0	0	0	0	0	0	0	0	0	0	0	0	0	0	0	0	0	0	0	0	0	0	0	0	0	0	0	0	0	0	0	0	0	0	0	0	0	0	0	0	0	0	0	0	0	0	0	0	0	0	0	0	0	0	0	0	0	0	0	0	0	0	0	0	0	0	0	0	0	0	0	0	0	0	0
f074536d442e4db013aaf4dc3c8efed7	k__Bacteria; p__Proteobacteria; c__Betaproteobacteria; o__Burkholderiales; f__Oxalobacteraceae	rare	rare		0	0	0	0	0	0	0	0	0	0	0	0	0	0	22	0	0	6	204	0	0	0	0	0	0	0	0	0	0	0	0	0	0	0	11	0	0	0	0	0	0	40	0	1127	54	30	0	0	0	0	0	0	0	0	0	0	0	0	0	0	0	0	0	0	0	0	0	6	0	0	0	0	0	0	0	0	0	0	0	0	0	0	0	0	0	0	0	0	0	0	0	0	0	0	0	0	0	0	0	0	39	0	0	0	0	0	0	0	0	0	0	0	0	43	0	0	0	0	0	0	0	0	9	13	50	0	0	0	0	0	0	0	0	0	0	0	0	0	0	0	0	0	46	0	30	61	5	0	10	0	0	0	0	0	0	0	0	0	0	0	0	0	0	0	0	0	0	0	0	0	0	0	0	0	0	0	0	0	0	0	0	0	0	0	0	0	0	0	0	0	0	0	0	0	0	0	0	0	0	0	0	0	0	0	0	0	0	0	0	0	0	0	0	0	0	0	0	0	0	0	0	0	0	0	0	0	0	0	0	0	0	0	0	0	0	0	0	0	0	0	0	0	0	0	0	0	0	0	0	0	0	0	0	0	0	0	0	0	0	0	0	0	0	0	0	0	0	0	0	0
ca2078334b80ec57eec7497170e77a17	k__Bacteria; p__Proteobacteria; c__Gammaproteobacteria; o__Pseudomonadales; f__Pseudomonadaceae; g__Pseudomonas; s__	rare	rare		0	0	0	0	0	0	0	0	0	0	0	0	0	0	0	0	0	0	8	0	0	0	0	8	12	0	0	0	0	4	0	0	0	0	0	0	0	10	0	0	0	0	0	0	0	0	0	0	0	0	0	0	0	0	0	0	0	0	4	0	0	0	0	0	0	0	0	0	7	0	0	0	0	0	0	0	0	0	0	0	0	0	16	0	4	0	23	0	0	0	0	0	0	0	0	0	0	0	13	0	0	0	97	0	0	0	0	32	139	0	0	58	0	1878	0	0	0	0	0	0	0	0	0	0	0	0	8	78	543	414	941	0	58	97	35	63	0	0	0	0	0	0	0	0	0	0	0	10	0	0	0	0	6	0	0	0	0	54	12	0	0	0	0	0	0	0	0	0	0	22	0	0	0	0	0	0	0	0	0	0	143	0	0	0	0	0	0	0	0	0	0	0	0	0	0	0	0	0	0	0	0	0	0	0	0	0	0	0	0	0	0	0	14	0	0	0	0	0	0	0	0	0	0	0	10	350	0	31	0	0	0	0	0	0	0	8	0	0	0	0	0	0	24	338	844	0	24	0	27	0	0	0	0	4	0	0	0	0	40	0	757	555	451	298	458	85	66	127	74	96
59b698f6708e962e3d4dfbcb28389ec8	k__Bacteria; p__Proteobacteria; c__Gammaproteobacteria; o__Pseudomonadales; f__Pseudomonadaceae; g__Pseudomonas; s__alcaligenes	rare	rare		45	102	49	1151	121	9	1211	6	60	143	390	0	0	0	688	0	35	0	30	0	0	0	0	0	0	0	0	0	0	0	0	0	0	0	0	871	42	53	20	16	0	47	0	263	0	0	0	0	13	0	0	0	0	0	0	0	0	0	0	0	0	0	0	0	0	0	0	49	0	0	0	0	0	0	0	0	0	0	0	0	0	0	0	0	0	0	0	0	0	0	0	0	0	0	0	0	0	0	470	0	1314	235	28	5	0	151	0	0	0	0	0	0	14	930	125	1024	195	0	28	782	41	66	139	70	2201	52	65	0	0	0	0	0	0	0	0	0	0	0	0	0	0	0	0	0	0	0	0	0	0	0	0	0	0	0	0	0	0	0	0	0	0	0	0	0	0	0	0	0	0	72	0	0	0	0	0	0	0	10	0	0	0	0	0	0	0	0	0	0	0	0	0	0	0	0	0	0	0	0	0	0	0	0	0	0	0	0	0	0	0	0	0	0	0	0	0	0	0	0	0	0	0	0	0	0	0	0	0	0	0	0	0	0	0	0	0	0	0	0	0	0	0	0	0	0	0	0	0	0	0	0	0	0	0	0	0	0	0	0	0	0	0	0	0	0	0	0	0	0	0	0
c5dde4439b23d32790c6d7c9781d608c	k__Bacteria; p__Proteobacteria; c__Gammaproteobacteria; o__Pseudomonadales; f__Moraxellaceae; g__Acinetobacter; s__rhizosphaerae	rare	rare		15	0	7	108	0	0	11	0	20	0	13	0	0	0	0	0	40	23	0	0	0	0	0	0	0	8	7441	7503	348	337	563	968	13888	154	3	0	0	0	0	29	0	0	0	0	0	0	0	0	0	0	10	0	0	0	0	0	0	0	0	0	0	0	0	0	0	0	0	0	0	0	0	0	0	0	0	0	0	0	0	0	0	0	0	0	0	0	0	0	0	0	0	0	0	0	0	0	0	0	113	20	12	115	0	8	0	214	55	0	0	0	0	0	0	0	0	0	67	28	119	209	217	276	0	0	0	0	0	0	0	0	0	0	0	0	0	0	0	0	8	0	0	4	0	0	0	0	0	0	0	0	0	0	0	0	0	0	0	0	5	0	0	2	0	0	6	0	0	0	40	9	0	0	0	0	0	0	0	0	0	0	0	0	0	0	0	0	0	0	0	0	0	0	0	0	0	0	0	0	3	0	0	0	0	0	0	0	0	0	0	0	0	0	0	0	0	0	0	0	0	0	0	0	0	0	0	0	0	0	0	0	93	62	0	22	684	0	0	0	0	0	0	0	0	0	0	0	0	0	0	0	12	18	70	59	37	0	0	0	0	0	0	0	0	0	0	0	0	0	0	0
595e55bd60129a0ba3b3a9c5713af2e3	k__Bacteria; p__Proteobacteria; c__Gammaproteobacteria; o__Xanthomonadales; f__Xanthomonadaceae; g__Stenotrophomonas; s__geniculata	rare	rare		0	0	0	0	0	0	0	0	0	0	0	0	0	0	0	0	0	0	0	0	0	0	0	0	0	0	0	0	0	0	0	16	0	0	10	0	3	0	0	0	0	0	12	0	0	27	4	22	18	0	2	0	0	0	0	0	0	0	0	0	0	0	0	0	5	0	0	0	0	0	0	0	6	0	0	0	0	0	0	0	0	0	0	0	0	0	0	0	0	0	0	0	0	0	0	0	0	0	28	9	24	0	38	0	0	0	41	0	38	0	0	0	0	0	13	0	0	0	0	7	0	0	0	5	0	9	0	0	0	0	14	12	0	0	0	0	0	9	0	0	52	59	426	585	91	449	177	239	174	0	0	0	0	13	0	0	0	16	69	1739	31	100	1157	76	72	163	61	10	0	8	0	0	198	10	7275	891	0	8	0	4	0	0	0	0	0	0	0	0	0	0	0	0	0	0	0	0	0	0	0	0	0	0	0	0	71	0	0	0	4	0	0	0	0	41	0	0	323	0	0	0	0	0	0	0	0	3	0	30	0	13	0	9	0	27	12	1682	1137	1014	401	860	0	0	0	0	0	673	483	334	843	229	0	0	34	33	29	3060	2248	2470	4352	1934	14	0	7	0	0	3363	2171	2154	2372	891
b5ba7493b92b0f6c595d25fa8c1188b8	k__Bacteria; p__Proteobacteria; c__Gammaproteobacteria; o__Enterobacteriales; f__Enterobacteriaceae; g__Gluconacetobacter; s__	rare	rare		17	0	20	6	14	30	7	0	28	0	15	19	12	0	19	0	0	19	8	0	0	17	0	0	50	25	0	0	0	34	41	0	0	0	0	37	0	23	37	34	0	0	39	4	74	0	0	19	5	0	22	0	0	0	0	0	0	0	0	0	0	0	0	0	0	0	0	0	0	0	0	0	0	0	0	0	0	0	0	0	0	0	0	0	0	0	0	0	0	0	0	0	0	49	29	16	47	0	0	0	22	0	105	0	87	23	56	0	66	0	24	73	0	57	90	112	26	0	0	0	0	0	0	0	0	0	0	0	0	0	0	0	0	0	0	0	12	9	0	0	0	0	18	0	10	0	0	0	0	9	6	5	14	0	8	0	8	21	0	5	28	10	0	0	14	0	0	0	0	28	7	8	0	0	0	0	0	90	0	37	0	0	0	0	0	0	32	0	0	0	0	0	10	9	0	0	34	8	0	6	0	11	0	0	0	10	4	8	0	0	5	23	4	9	0	8	0	0	0	0	13	37	0	15	0	21	16	42	0	0	4	0	8	0	0	0	87	110	0	0	152	106	51	126	173	0	22	0	307	0	0	0	0	0	0	0	0	0	0	0	0	0	0	0	0	0	0	0	0	0
86a742dc29e2c859f0cf7fc44c65e3bd	k__Bacteria; p__Proteobacteria; c__Betaproteobacteria; o__Burkholderiales; f__Comamonadaceae; g__Delftia; s__	rare	rare		0	0	0	0	0	0	0	0	0	0	0	21	9	0	371	32	0	18	340	0	0	0	0	0	0	0	0	0	0	0	0	0	0	0	0	0	0	0	0	0	0	273	109	1663	200	33	0	0	0	0	0	0	0	0	0	0	0	0	0	0	0	0	0	0	0	0	0	0	0	0	0	0	0	0	0	0	0	0	0	0	0	0	0	0	0	0	0	169	0	0	0	0	0	0	18	0	0	0	0	0	1057	0	182	0	0	0	0	0	0	0	0	0	75	749	280	549	0	0	0	0	0	0	113	148	463	94	89	0	0	0	0	0	0	0	0	0	0	0	0	0	0	28	47	12	22	84	10	0	0	311	1532	51	112	74	0	204	211	273	123	1889	52	56	1583	89	71	0	61	0	0	0	0	0	0	0	0	0	0	21	0	0	83	0	0	0	0	0	0	0	0	0	0	0	0	0	0	0	0	0	0	0	0	0	0	0	0	0	0	0	0	0	0	0	0	0	0	0	0	0	0	0	0	0	0	0	0	0	0	0	0	0	0	0	0	0	0	0	0	0	0	0	0	0	0	0	0	0	0	0	0	0	0	0	0	0	0	0	0	0	0	0	0	0	0	0	0	0	0	0	0	0
ea9f7ecb430f45ace6bfb5244ef1c09f	k__Bacteria; p__Proteobacteria; c__Alphaproteobacteria; o__Rhizobiales; f__Rhizobiaceae; g__Shinella; s__granuli	rare	rare		87	0	30	141	31	31	22	27	35	6	10	16	0	0	241	0	57	0	283	0	0	0	0	396	0	0	0	36	10	0	0	7	0	0	0	13	0	14	0	9	14	65	52	1941	182	0	0	12	0	0	0	0	0	0	10	0	0	0	3	0	24	0	13	0	0	0	11	51	0	0	0	0	0	0	0	9	0	0	0	0	0	3	16	0	4	3	0	12	0	0	0	0	0	0	0	0	0	0	109	0	194	90	136	12	0	136	0	0	0	0	0	0	13	113	129	300	65	130	908	752	791	935	369	266	439	368	270	0	0	0	0	0	0	0	0	0	0	11	55	0	47	6	85	81	21	427	41	25	44	0	0	0	0	0	0	0	0	0	15	0	0	0	0	13	10	209	0	136	85	42	12	59	0	0	217	280	0	0	0	0	0	0	0	0	0	0	0	0	0	0	0	0	0	0	0	0	0	0	0	0	0	0	0	0	0	0	0	0	0	0	0	0	0	0	0	0	0	0	0	0	0	0	0	0	0	0	0	0	0	0	126	151	13	187	20	0	17	0	0	0	0	0	0	0	0	0	0	0	0	0	84	318	756	761	759	5	0	6	0	6	0	0	0	0	0	0	0	0	0	0
61beadb6341282843d23cecaacd74ae8	k__Bacteria; p__Proteobacteria; c__Betaproteobacteria; o__Burkholderiales; f__Oxalobacteraceae; g__Ralstonia; s__	rare	rare		0	5	0	0	0	0	0	0	0	0	0	0	0	0	0	38	27	0	0	13	0	0	0	0	29	14	0	0	0	3	4	37	0	0	0	0	0	0	25	0	49	0	13	0	57	0	0	0	0	0	0	0	4	0	0	0	0	0	11	0	11	0	0	0	0	0	0	0	0	0	0	0	0	0	0	0	0	0	0	0	0	0	10	0	8	0	18	5	0	0	2	2	0	0	13	0	0	0	8	0	0	14	0	0	9	15	18	4	39	0	0	18	0	6	31	75	0	0	0	0	0	0	0	8	0	0	0	0	7	0	0	15	0	25	24	32	0	0	2	0	0	0	0	34	0	55	0	0	32	0	0	0	0	0	0	5	25	29	10	0	151	0	0	0	9	72	0	37	0	0	5	0	0	0	0	121	39	11	0	0	16	17	68	0	0	0	0	0	3	0	0	0	0	0	0	0	0	7	0	6	0	0	0	0	0	2	13	0	0	3	4	0	7	0	7	0	0	0	0	0	0	0	0	0	0	0	12	6	0	2	0	5	10	0	0	0	0	0	14	6	0	20	0	0	0	0	0	0	20	96	0	0	0	0	0	0	0	0	0	0	0	0	0	0	0	0	0	0	0	0
0be341e1e4f9d6a0853a1197eb9d5c89	k__Bacteria; p__Proteobacteria; c__Gammaproteobacteria; o__Pseudomonadales; f__Moraxellaceae; g__Acinetobacter; s__rhizosphaerae	rare	rare		0	0	0	0	0	0	0	0	0	0	0	0	0	0	0	0	0	0	0	0	0	0	0	0	0	0	295	316	0	0	0	0	420	0	0	0	0	0	0	0	0	0	0	0	0	0	0	0	0	0	0	0	0	0	0	0	0	0	0	0	0	0	0	0	0	0	0	0	0	0	0	0	0	0	0	0	0	0	0	0	0	0	0	0	0	0	0	0	0	0	0	0	0	0	0	0	0	0	0	0	0	0	0	0	0	0	0	0	0	0	0	0	0	0	0	0	0	0	0	0	0	0	0	0	0	0	0	0	0	0	0	0	0	0	0	0	0	0	0	0	0	0	0	0	0	0	0	0	0	0	0	0	0	0	0	0	0	0	0	0	0	0	0	0	0	0	0	0	0	0	0	0	0	0	0	0	0	0	0	0	0	0	0	0	0	0	0	0	0	0	0	0	0	0	0	0	0	0	0	0	0	0	0	0	0	0	0	0	0	0	0	0	0	0	0	0	0	0	0	0	0	0	0	0	0	0	0	0	0	0	0	0	0	0	0	0	0	0	0	0	0	0	0	0	0	0	0	0	0	0	0	0	0	0	0	0	0	0	0	0	0	0	0	0	0	0	0	0	0	0
f14cd03ea6e552897275f9d5c811db8f	k__Bacteria; p__Proteobacteria; c__Betaproteobacteria; o__Burkholderiales; f__Comamonadaceae; g__Variovorax; s__paradoxus	rare	rare		84	53	0	53	77	0	0	0	0	57	47	0	0	0	27	0	50	0	41	0	0	0	0	0	0	0	481	127	0	56	0	56	0	0	0	77	0	0	0	0	0	0	0	130	0	0	0	0	0	0	0	0	0	0	0	0	0	0	0	0	0	0	0	0	0	0	0	0	0	0	0	0	0	0	0	0	0	0	0	0	0	0	0	0	0	0	0	0	0	0	0	0	0	0	0	0	0	0	0	0	0	0	0	0	0	0	0	0	0	0	0	0	0	0	0	0	0	0	38	0	39	42	0	0	0	0	0	0	0	0	0	0	0	0	0	0	0	0	0	0	0	0	0	0	0	0	0	0	0	0	0	0	0	0	0	0	0	0	0	0	0	0	0	0	0	0	0	0	0	0	0	0	0	0	0	0	0	0	0	0	0	0	0	0	0	0	0	0	0	0	0	0	0	0	0	0	0	0	0	0	0	0	0	0	0	0	0	0	0	0	0	0	0	0	0	0	0	0	0	0	0	0	0	0	0	0	0	0	0	0	0	0	0	0	0	0	0	0	0	0	0	0	0	0	0	0	0	0	0	0	0	0	0	0	0	0	0	0	0	0	0	0	0	0	0	0	0	0	0	0
8123f07654594d38cbcb3170e60d291f	k__Bacteria; p__Proteobacteria; c__Alphaproteobacteria; o__Rhizobiales; f__Rhizobiaceae; g__Kaistia; s__	rare	rare		0	0	0	0	0	0	0	0	0	0	0	0	0	0	0	0	0	0	0	0	0	0	0	0	0	0	0	0	0	0	0	0	0	0	0	0	0	0	0	0	0	0	0	12	0	0	0	0	0	0	0	0	0	0	0	0	0	0	0	0	0	0	0	0	0	0	0	0	0	0	0	0	0	0	0	0	0	0	0	0	0	0	0	0	4	0	0	0	0	0	0	0	0	0	0	0	0	0	0	0	1019	0	2687	0	0	0	0	0	0	0	0	0	209	2348	3127	3475	0	0	0	0	0	0	512	575	459	772	593	0	0	0	0	0	0	0	0	0	0	0	0	0	0	0	0	0	0	0	0	0	0	0	0	0	0	0	0	0	0	0	0	0	0	0	0	0	0	0	0	0	0	0	0	0	0	0	0	0	0	0	0	0	0	0	0	0	0	0	0	0	0	0	0	0	0	0	0	0	0	0	0	0	0	0	0	0	0	0	0	0	0	0	0	0	0	0	0	0	0	0	0	0	0	0	0	0	0	0	0	0	0	0	0	0	0	0	0	0	0	0	0	0	0	0	0	0	0	0	0	0	0	0	0	0	0	0	0	0	0	0	0	0	0	0	0	0	0	0	0	0	0	0
